## Supplementary material for "Structure of an ant-myrmecophile-microbe community": Table S5

### Sheet: RiSlat_annotation
locus_tag	contig	type	notes	length_bp	gene	EC_number	COG	product	pfam annotation
RiSlat_00010	contig_1	CDS		249				hypothetical protein
RiSlat_00020	contig_1	CDS		330				hypothetical protein
RiSlat_00030	contig_1	CDS		555				hypothetical protein	Outer membrane protein (OmpH-like)
RiSlat_00040	contig_1	CDS		1452	icd	1.1.1.42	COG0473	Isocitrate dehydrogenase [NADP]	Isocitrate/isopropylmalate dehydrogenase
RiSlat_00050	contig_1	CDS		315				hypothetical protein	Na+/H+ antiporter subunit
RiSlat_00060	contig_1	CDS		1080				hypothetical protein	Domain of unknown function (DUF4040)
RiSlat_00070	contig_1	CDS		648				hypothetical protein	CcmB protein
RiSlat_00080	contig_1	CDS		459				hypothetical protein	Protein of unknown function (DUF2670)
RiSlat_00090	contig_1	CDS		534	petA	1.10.2.2	COG0723	Ubiquinol-cytochrome c reductase iron-sulfur subunit	Ubiquitinol-cytochrome C reductase Fe-S subunit TAT signal
RiSlat_00100	contig_1	CDS		1197	petB		COG1290	Cytochrome b	Cytochrome b(C-terminal)/b6/petD
RiSlat_00110	contig_1	CDS		756	petC		COG2857	Cytochrome c1	Cytochrome C1 family
RiSlat_00120	contig_1	CDS		453				hypothetical protein
RiSlat_00130	contig_1	CDS		318				hypothetical protein
RiSlat_00140	contig_1	CDS		123				hypothetical protein	Transposase DDE domain
RiSlat_00150	contig_1	CDS	specific	798				IS1380 family transposase ISPa33	Transposase DDE domain group 1
RiSlat_00160	contig_1	CDS	specific	522				IS1380 family transposase ISThsp13	Transposase DDE domain group 1
RiSlat_00170	contig_1	CDS	specific	90				hypothetical protein
RiSlat_00180	contig_1	CDS	specific	111				hypothetical protein
RiSlat_00190	contig_1	CDS	specific	201				hypothetical protein	Transposase DDE domain group 1
RiSlat_00200	contig_1	CDS		828				hypothetical protein
RiSlat_00210	contig_1	CDS	specific	90				hypothetical protein
RiSlat_00220	contig_1	CDS	specific	522				IS1380 family transposase ISThsp13	Transposase DDE domain group 1
RiSlat_00230	contig_1	CDS	specific	798				IS1380 family transposase ISPa33	Transposase DDE domain group 1
RiSlat_00240	contig_1	CDS		1017	yhcG	3.1.-.-	COG4804	Putative nuclease YhcG	Protein of unknown function (DUF1016)
RiSlat_00250	contig_1	CDS		858	prfB		COG1186	Peptide chain release factor RF2	RF-1 domain
RiSlat_00260	contig_1	CDS		1803	lepA_1	3.6.5.-		Elongation factor 4	Elongation factor Tu domain 2
RiSlat_00270	contig_1	tRNA		75				tRNA-Asn(gtt)
RiSlat_00280	contig_1	CDS		792	proP_1			Proline/betaine transporter	Sugar (and other) transporter
RiSlat_00290	contig_1	CDS		1101	mrdB	2.4.1.129	COG0772	Peptidoglycan glycosyltransferase MrdB	Cell cycle protein
RiSlat_00300	contig_1	CDS		2202	dapb1	3.4.14.-		Dipeptidyl aminopeptidase BI	Prolyl oligopeptidase family
RiSlat_00310	contig_1	CDS		1554	ndhB_1	1.6.5.11		NAD(P)H-quinone oxidoreductase subunit 2, chloroplastic	Proton-conducting membrane transporter
RiSlat_00320	contig_1	CDS		282	vapC	3.1.-.-		tRNA(fMet)-specific endonuclease VapC	PIN domain
RiSlat_00330	contig_1	CDS		135				hypothetical protein
RiSlat_00340	contig_1	CDS		276				hypothetical protein
RiSlat_00350	contig_1	CDS		1464	mrpA		COG1009	Na(+)/H(+) antiporter subunit A	Proton-conducting membrane transporter
RiSlat_00360	contig_1	CDS		1287	mrpD		COG0651	Na(+)/H(+) antiporter subunit D	Proton-conducting membrane transporter
RiSlat_00370	contig_1	CDS		378	mnhC1		COG1006	Na(+)/H(+) antiporter subunit C1	NADH-ubiquinone/plastoquinone oxidoreductase chain 4L
RiSlat_00380	contig_1	CDS		753	virB9		COG3504	Type IV secretion system protein virB9	Conjugal transfer protein
RiSlat_00390	contig_1	CDS		699				hypothetical protein	VirB8 protein
RiSlat_00400	contig_1	CDS		180				hypothetical protein	Protein of unknown function (DUF2706)
RiSlat_00410	contig_1	CDS		732				hypothetical protein	VirB8 protein
RiSlat_00420	contig_1	CDS		477				hypothetical protein	Conjugal transfer protein
RiSlat_00430	contig_1	CDS		1449				hypothetical protein	Bacterial conjugation TrbI-like protein
RiSlat_00440	contig_1	CDS		1005				Type IV secretion system protein VirB11	Type II/IV secretion system protein
RiSlat_00450	contig_1	CDS		1776				hypothetical protein	Type IV secretory system Conjugative DNA transfer
RiSlat_00460	contig_1	CDS		1413	gppA	3.6.1.40		Guanosine-5'-triphosphate,3'-diphosphate pyrophosphatase	Ppx/GppA phosphatase family
RiSlat_00470	contig_1	CDS		516				hypothetical protein	Ankyrin repeats (3 copies)
RiSlat_00480	contig_1	CDS		102				hypothetical protein
RiSlat_00490	contig_1	CDS		915				IS3 family transposase IS1302	Integrase core domain
RiSlat_00500	contig_1	CDS		288				hypothetical protein
RiSlat_00510	contig_1	CDS		7989				hypothetical protein	Autotransporter beta-domain
RiSlat_00520	contig_1	CDS		324	mazF_1	3.1.27.-	COG2337	Endoribonuclease toxin MazF	PemK-like, MazF-like toxin of type II toxin-antitoxin system
RiSlat_00530	contig_1	CDS		246				hypothetical protein	Antidote-toxin recognition MazE, bacterial antitoxin
RiSlat_00540	contig_1	CDS		312	rpnA_1	3.1.21.-	COG5464	Recombination-promoting nuclease RpnA	Putative transposase, YhgA-like
RiSlat_00550	contig_1	CDS		222				hypothetical protein
RiSlat_00560	contig_1	CDS		600				hypothetical protein
RiSlat_00570	contig_1	CDS		951				hypothetical protein	Putative phage tail protein
RiSlat_00580	contig_1	CDS		579				hypothetical protein	GTA TIM-barrel-like domain
RiSlat_00590	contig_1	CDS	specific	90				hypothetical protein
RiSlat_00600	contig_1	CDS	specific	246				hypothetical protein	Transposase DDE domain group 1
RiSlat_00610	contig_1	CDS	specific	603				hypothetical protein	Transposase DDE domain group 1
RiSlat_00620	contig_1	CDS		237				hypothetical protein
RiSlat_00630	contig_1	CDS	specific	798				IS1380 family transposase ISPa33	Transposase DDE domain group 1
RiSlat_00640	contig_1	CDS	specific	522				IS1380 family transposase ISThsp13	Transposase DDE domain group 1
RiSlat_00650	contig_1	CDS	specific	90				hypothetical protein
RiSlat_00660	contig_1	CDS	specific	186				hypothetical protein
RiSlat_00670	contig_1	CDS		120				hypothetical protein
RiSlat_00680	contig_1	CDS		546	ctaG		COG3175	Cytochrome c oxidase assembly protein CtaG	Cytochrome c oxidase assembly protein CtaG/Cox11
RiSlat_00690	contig_1	CDS		882	rpoH		COG0568	RNA polymerase sigma factor RpoH	Sigma-70 factor, region 1.2
RiSlat_00700	contig_1	CDS		1335	tolB		COG0823	Protein TolB	TolB amino-terminal domain
RiSlat_00710	contig_1	CDS		885	thyX	2.1.1.148	COG1351	Flavin-dependent thymidylate synthase	Thymidylate synthase complementing protein
RiSlat_00720	contig_1	CDS		690				hypothetical protein	Protein of unknown function DUF45
RiSlat_00730	contig_1	CDS		633				hypothetical protein	Peptidase family M23
RiSlat_00740	contig_1	CDS		435	rpiB	5.3.1.6	COG0698	Ribose-5-phosphate isomerase B	Ribose/Galactose Isomerase
RiSlat_00750	contig_1	CDS		360				hypothetical protein
RiSlat_00760	contig_1	CDS		456			COG3177	putative protein	Fic/DOC family
RiSlat_00770	contig_1	CDS		264				hypothetical protein
RiSlat_00780	contig_1	CDS		282				hypothetical protein	Antidote-toxin recognition MazE, bacterial antitoxin
RiSlat_00790	contig_1	CDS		2661	mutS		COG0249	DNA mismatch repair protein MutS	MutS domain II
RiSlat_00800	contig_1	CDS		93				hypothetical protein
RiSlat_00810	contig_1	CDS		780	cysQ	3.1.3.7	COG1218	3'(2'),5'-bisphosphate nucleotidase CysQ	Inositol monophosphatase family
RiSlat_00820	contig_1	CDS		825				hypothetical protein	Protein of unknown function (DUF2608)
RiSlat_00830	contig_1	CDS		891				hypothetical protein	Protein of unknown function (DUF2608)
RiSlat_00840	contig_1	CDS		846				hypothetical protein
RiSlat_00850	contig_1	CDS	specific	468				hypothetical protein	Transposase DDE domain group 1
RiSlat_00860	contig_1	CDS	specific	354				hypothetical protein
RiSlat_00870	contig_1	CDS		984				hypothetical protein
RiSlat_00880	contig_1	CDS		1098	mnmA	2.8.1.13		tRNA-specific 2-thiouridylase MnmA	tRNA methyl transferase
RiSlat_00890	contig_1	CDS		1398	yhdG		COG0531	putative amino acid permease YhdG	Amino acid permease
RiSlat_00900	contig_1	CDS		1248	hisS	6.1.1.21	COG0124	Histidine--tRNA ligase	Anticodon binding domain
RiSlat_00910	contig_1	CDS		1620	ybiT		COG0488	putative ABC transporter ATP-binding protein YbiT	ABC transporter
RiSlat_00920	contig_1	CDS		1038				hypothetical protein
RiSlat_00930	contig_1	CDS		222				hypothetical protein
RiSlat_00940	contig_1	CDS		798				hypothetical protein
RiSlat_00950	contig_1	CDS		228				hypothetical protein
RiSlat_00960	contig_1	CDS		609				hypothetical protein
RiSlat_00970	contig_1	CDS		726	tolQ		COG0811	Protein TolQ	MotA/TolQ/ExbB proton channel family
RiSlat_00980	contig_1	CDS		432	exbD		COG0848	Biopolymer transport protein ExbD	Biopolymer transport protein ExbD/TolR
RiSlat_00990	contig_1	CDS		885				hypothetical protein
RiSlat_01000	contig_1	CDS		720				IS3 family transposase IS1302	Integrase core domain
RiSlat_01010	contig_1	CDS	specific	1128				IS1380 family transposase ISPa33	Transposase DDE domain group 1
RiSlat_01020	contig_1	CDS	specific	180				hypothetical protein	Transposase DDE domain group 1
RiSlat_01030	contig_1	CDS	specific	246				hypothetical protein	Transposase DDE domain group 1
RiSlat_01040	contig_1	CDS	specific	90				hypothetical protein
RiSlat_01050	contig_1	CDS		852				hypothetical protein	CAAX protease self-immunity
RiSlat_01060	contig_1	CDS		699				hypothetical protein	HD domain
RiSlat_01070	contig_1	CDS		1317	nanT_1			Putative sialic acid transporter	Major Facilitator Superfamily
RiSlat_01080	contig_1	CDS		1536	prsE			Type I secretion system membrane fusion protein PrsE	Biotin-lipoyl like
RiSlat_01090	contig_1	CDS		1755	prsD			Type I secretion system ATP-binding protein PrsD	ABC transporter transmembrane region
RiSlat_01100	contig_1	CDS		1017	asd2	1.2.1.11	COG0136	Aspartate-semialdehyde dehydrogenase 2	Semialdehyde dehydrogenase, dimerisation domain
RiSlat_01110	contig_1	CDS		357		3.9.1.-	COG0537	Purine nucleoside phosphoramidase	HIT domain
RiSlat_01120	contig_1	CDS		354				hypothetical protein	Protein of unknown function (DUF2628)
RiSlat_01130	contig_1	CDS		549	hslV	3.4.25.2	COG5405	ATP-dependent protease subunit HslV	Proteasome subunit
RiSlat_01140	contig_1	CDS		1353	hslU		COG1220	ATP-dependent protease ATPase subunit HslU	AAA domain (Cdc48 subfamily)
RiSlat_01150	contig_1	CDS		1524	comM		COG0606	Competence protein ComM	Subunit ChlI of Mg-chelatase
RiSlat_01160	contig_1	CDS		813				hypothetical protein	PD-(D/E)XK nuclease family transposase
RiSlat_01170	contig_1	CDS		1299	lpxB	2.4.1.182	COG0763	Lipid-A-disaccharide synthase	Lipid-A-disaccharide synthetase
RiSlat_01180	contig_1	CDS		300				hypothetical protein
RiSlat_01190	contig_1	CDS		1071				hypothetical protein	YceG-like family
RiSlat_01200	contig_1	CDS		306	cyaY		COG1965	Iron-sulfur cluster assembly protein CyaY	Frataxin-like domain
RiSlat_01210	contig_1	CDS		750				hypothetical protein	Protein of unknown function (DUF2608)
RiSlat_01220	contig_1	CDS		1665				hypothetical protein	M61 glycyl aminopeptidase
RiSlat_01230	contig_1	CDS		483				IS982 family transposase ISCca1	Transposase DDE domain
RiSlat_01240	contig_1	CDS		1152				IS3 family transposase IS1302	Transposase
RiSlat_01250	contig_1	CDS		318				hypothetical protein
RiSlat_01260	contig_1	CDS		483				IS982 family transposase ISCca1	Transposase DDE domain
RiSlat_01270	contig_1	CDS		99				hypothetical protein
RiSlat_01280	contig_1	CDS		108				hypothetical protein
RiSlat_01290	contig_1	CDS		1344	gltX1	6.1.1.17	COG0008	Glutamate--tRNA ligase 1	tRNA synthetases class I (E and Q), catalytic domain
RiSlat_01300	contig_1	CDS		2331	topA	5.99.1.2		DNA topoisomerase 1	Toprim domain
RiSlat_01310	contig_1	CDS		456				hypothetical protein	DNA recombination-mediator protein A
RiSlat_01320	contig_1	CDS		666				hypothetical protein	DNA recombination-mediator protein A
RiSlat_01330	contig_1	CDS		603	ahpC	1.11.1.15	COG0450	Alkyl hydroperoxide reductase C	AhpC/TSA family
RiSlat_01340	contig_1	CDS		936	qmcA		COG0330	Protein QmcA	SPFH domain / Band 7 family
RiSlat_01350	contig_1	CDS		231				hypothetical protein
RiSlat_01360	contig_1	CDS		1569	eptB	2.7.8.42	COG2194	Kdo(2)-lipid A phosphoethanolamine 7''-transferase	Domain of unknown function (DUF1705)
RiSlat_01370	contig_1	CDS		465	yrrK	3.1.-.-	COG0816	Putative pre-16S rRNA nuclease	Holliday junction resolvase
RiSlat_01380	contig_1	CDS		303	ybaQ		COG3093	putative HTH-type transcriptional regulator YbaQ	Helix-turn-helix
RiSlat_01390	contig_1	CDS		240				hypothetical protein	Antidote-toxin recognition MazE, bacterial antitoxin
RiSlat_01400	contig_1	CDS		855	rmlD	1.1.1.133		dTDP-4-dehydrorhamnose reductase	RmlD substrate binding domain
RiSlat_01410	contig_1	CDS		1026	capD	5.1.3.2	COG1086	UDP-glucose 4-epimerase	Polysaccharide biosynthesis protein
RiSlat_01420	contig_1	CDS		1131	wbpI	5.1.3.23	COG0381	UDP-2,3-diacetamido-2,3-dideoxy-D-glucuronate 2-epimerase	UDP-N-acetylglucosamine 2-epimerase
RiSlat_01430	contig_1	CDS		1107				hypothetical protein
RiSlat_01440	contig_1	CDS		1350				hypothetical protein
RiSlat_01450	contig_1	CDS		1218	mshA	2.4.1.250		D-inositol-3-phosphate glycosyltransferase	Glycosyl transferases group 1
RiSlat_01460	contig_1	CDS		1212				hypothetical protein	Glycosyl transferases group 1
RiSlat_01470	contig_1	CDS		873	wecH	2.3.1.-		O-acetyltransferase WecH	Acyltransferase family
RiSlat_01480	contig_1	CDS		1788	arnC_1	2.4.2.53		Undecaprenyl-phosphate 4-deoxy-4-formamido-L-arabinose transferase	Glycosyl transferase family 2
RiSlat_01490	contig_1	CDS		996	mdtA			Multidrug resistance protein MdtA	Biotin-lipoyl like
RiSlat_01500	contig_1	CDS		768				hypothetical protein	Protein of unknown function (DUF2608)
RiSlat_01510	contig_1	CDS		762	menH_1	4.2.99.20		2-succinyl-6-hydroxy-2,4-cyclohexadiene-1-carboxylate synthase	alpha/beta hydrolase fold
RiSlat_01520	contig_1	CDS		1173	pglA	2.4.1.290		N,N'-diacetylbacillosaminyl-diphospho-undecaprenol alpha-1,3-N-acetylgalactosaminyltransferase	Glycosyltransferase Family 4
RiSlat_01530	contig_1	CDS		183				hypothetical protein
RiSlat_01540	contig_1	CDS	specific	90				hypothetical protein
RiSlat_01550	contig_1	CDS	specific	522				IS1380 family transposase ISThsp13	Transposase DDE domain group 1
RiSlat_01560	contig_1	CDS	specific	798				IS1380 family transposase ISPa33	Transposase DDE domain group 1
RiSlat_01570	contig_1	CDS		687				hypothetical protein
RiSlat_01580	contig_1	CDS		1089				hypothetical protein
RiSlat_01590	contig_1	CDS		618	rpsD		COG0522	30S ribosomal protein S4	S4 domain
RiSlat_01600	contig_1	CDS		918	ctaB	2.5.1.-	COG0109	Protoheme IX farnesyltransferase	UbiA prenyltransferase family
RiSlat_01610	contig_1	CDS		876				hypothetical protein
RiSlat_01620	contig_1	CDS		480				hypothetical protein	Domain of unknown function (DUF4385)
RiSlat_01630	contig_1	CDS	specific	141				hypothetical protein
RiSlat_01640	contig_1	CDS	specific	90				hypothetical protein
RiSlat_01650	contig_1	CDS	specific	522				IS1380 family transposase ISThsp13	Transposase DDE domain group 1
RiSlat_01660	contig_1	CDS	specific	765				IS1380 family transposase ISPa33	Transposase DDE domain group 1
RiSlat_01670	contig_1	CDS		561				hypothetical protein
RiSlat_01680	contig_1	CDS		2505				hypothetical protein	AsmA family
RiSlat_01690	contig_1	CDS		945				ISNCY family transposase ISVsa17	Putative transposase, YhgA-like
RiSlat_01700	contig_1	CDS		492	rimM		COG0806	Ribosome maturation factor RimM	PRC-barrel domain
RiSlat_01710	contig_1	CDS		2631				hypothetical protein	AsmA-like C-terminal region
RiSlat_01720	contig_1	CDS		243	xseB	3.1.11.6		Exodeoxyribonuclease 7 small subunit	Exonuclease VII small subunit
RiSlat_01730	contig_1	CDS		807				hypothetical protein	Protein of unknown function (DUF4239)
RiSlat_01740	contig_1	CDS		198				hypothetical protein
RiSlat_01750	contig_1	CDS		531		3.2.2.-	COG2094	Putative 3-methyladenine DNA glycosylase	Methylpurine-DNA glycosylase (MPG)
RiSlat_01760	contig_1	CDS		1197				IS3 family transposase IS1302	Transposase
RiSlat_01770	contig_1	CDS		495	nqo2	1.6.5.11	COG1905	NADH-quinone oxidoreductase chain 2	Thioredoxin-like [2Fe-2S] ferredoxin
RiSlat_01780	contig_1	CDS		1188	nuoD	1.6.5.11	COG0649	NADH-quinone oxidoreductase subunit D	Respiratory-chain NADH dehydrogenase, 49 Kd subunit
RiSlat_01790	contig_1	CDS		249				hypothetical protein
RiSlat_01800	contig_1	CDS		261				hypothetical protein	GIY-YIG catalytic domain
RiSlat_01810	contig_1	CDS		594	nqo5	1.6.5.11	COG0852	NADH-quinone oxidoreductase chain 5	Respiratory-chain NADH dehydrogenase, 30 Kd subunit
RiSlat_01820	contig_1	CDS		525	nuoB	1.6.5.11	COG0377	NADH-quinone oxidoreductase subunit B	NADH ubiquinone oxidoreductase, 20 Kd subunit
RiSlat_01830	contig_1	CDS		372	ndhC	1.6.5.-		NAD(P)H-quinone oxidoreductase subunit 3	NADH-ubiquinone/plastoquinone oxidoreductase, chain 3
RiSlat_01840	contig_1	CDS		249				hypothetical protein
RiSlat_01850	contig_1	CDS		1227				hypothetical protein	O-Antigen ligase
RiSlat_01860	contig_1	CDS		474				hypothetical protein	Uncharacterized protein conserved in bacteria (DUF2155)
RiSlat_01870	contig_1	CDS		387				hypothetical protein
RiSlat_01880	contig_1	CDS	specific	1128				IS1380 family transposase ISPa33	Transposase DDE domain group 1
RiSlat_01890	contig_1	CDS	specific	180				hypothetical protein	Transposase DDE domain group 1
RiSlat_01900	contig_1	CDS	specific	246				hypothetical protein	Transposase DDE domain group 1
RiSlat_01910	contig_1	CDS	specific	90				hypothetical protein
RiSlat_01920	contig_1	CDS		798				hypothetical protein	Terminase RNaseH-like domain
RiSlat_01930	contig_1	tRNA		75				tRNA-Cys(gca)
RiSlat_01940	contig_1	CDS		921	xerD_1		COG4974	Tyrosine recombinase XerD	Phage integrase, N-terminal SAM-like domain
RiSlat_01950	contig_1	CDS		1017				hypothetical protein	Family of unknown function (DUF5410)
RiSlat_01960	contig_1	CDS		1176				hypothetical protein	Family of unknown function (DUF5410)
RiSlat_01970	contig_1	CDS		783	fabI	1.3.1.9	COG0623	Enoyl-[acyl-carrier-protein] reductase [NADH] FabI	Enoyl-(Acyl carrier protein) reductase
RiSlat_01980	contig_1	CDS		1491	lnt	2.3.1.-	COG0815	Apolipoprotein N-acyltransferase	Carbon-nitrogen hydrolase
RiSlat_01990	contig_1	CDS		492				hypothetical protein	Helix-turn-helix
RiSlat_02000	contig_1	CDS		153				hypothetical protein
RiSlat_02010	contig_1	CDS		360				hypothetical protein	ABC transporter substrate binding protein
RiSlat_02020	contig_1	CDS		468				hypothetical protein	ABC transporter substrate binding protein
RiSlat_02030	contig_1	CDS	specific	111				hypothetical protein
RiSlat_02040	contig_1	CDS	specific	90				hypothetical protein
RiSlat_02050	contig_1	CDS	specific	1344				IS1380 family transposase ISPa33	Transposase DDE domain group 1
RiSlat_02060	contig_1	CDS		459				hypothetical protein
RiSlat_02070	contig_1	CDS	specific	798				IS1380 family transposase ISPa33	Transposase DDE domain group 1
RiSlat_02080	contig_1	CDS	specific	159				hypothetical protein
RiSlat_02090	contig_1	CDS		825				hypothetical protein	Ankyrin repeats (3 copies)
RiSlat_02100	contig_1	CDS		516	dsbB			Disulfide bond formation protein B	Disulfide bond formation protein DsbB
RiSlat_02110	contig_1	CDS		1587	lysS	6.1.1.6	COG1384	Lysine--tRNA ligase	tRNA synthetases class I (K)
RiSlat_02120	contig_1	CDS		933				hypothetical protein	Membrane transport protein
RiSlat_02130	contig_1	CDS		2304	tme	1.1.1.40	COG0280	NADP-dependent malic enzyme	Malic enzyme, NAD binding domain
RiSlat_02140	contig_1	CDS		1959				hypothetical protein	Sec7 domain
RiSlat_02150	contig_1	CDS		192				hypothetical protein
RiSlat_02160	contig_1	CDS		1233	nanT_2			Putative sialic acid transporter	Major Facilitator Superfamily
RiSlat_02170	contig_1	CDS		3096				hypothetical protein
RiSlat_02180	contig_1	CDS		945	mdh	1.1.1.37		Malate dehydrogenase	lactate/malate dehydrogenase, alpha/beta C-terminal domain
RiSlat_02190	contig_1	CDS		810				hypothetical protein
RiSlat_02200	contig_1	CDS		1524	tlcA_1		COG3202	ADP,ATP carrier protein 1	TLC ATP/ADP transporter
RiSlat_02210	contig_1	CDS		1614	pyrG	6.3.4.2		CTP synthase	Glutamine amidotransferase class-I
RiSlat_02220	contig_1	CDS		741	kdsB	2.7.7.38	COG1212	3-deoxy-manno-octulosonate cytidylyltransferase	Cytidylyltransferase
RiSlat_02230	contig_1	tRNA		76				tRNA-Lys(ttt)
RiSlat_02240	contig_1	tRNA		77				tRNA-Ile(gat)
RiSlat_02250	contig_1	CDS		240				hypothetical protein
RiSlat_02260	contig_1	CDS	specific	90				hypothetical protein
RiSlat_02270	contig_1	CDS	specific	201				hypothetical protein	Transposase DDE domain group 1
RiSlat_02280	contig_1	CDS	specific	189				hypothetical protein	Transposase DDE domain group 1
RiSlat_02290	contig_1	CDS	specific	798				IS1380 family transposase ISPa33	Transposase DDE domain group 1
RiSlat_02300	contig_1	CDS		396				hypothetical protein	2OG-Fe(II) oxygenase superfamily
RiSlat_02310	contig_1	CDS		1557				hypothetical protein
RiSlat_02320	contig_1	CDS		603	folE	3.5.4.16		GTP cyclohydrolase 1	GTP cyclohydrolase I
RiSlat_02330	contig_1	CDS		1284	proS	6.1.1.15	COG0442	Proline--tRNA ligase	Anticodon binding domain
RiSlat_02340	contig_1	CDS		228				hypothetical protein	Antitoxin Phd_YefM, type II toxin-antitoxin system
RiSlat_02350	contig_1	CDS		273				hypothetical protein	ParE toxin of type II toxin-antitoxin system, parDE
RiSlat_02360	contig_1	CDS		192				hypothetical protein
RiSlat_02370	contig_1	CDS		612	ruvA	3.6.4.12	COG0632	Holliday junction ATP-dependent DNA helicase RuvA	Helix-hairpin-helix domain
RiSlat_02380	contig_1	CDS		1029	ruvB_1	3.6.4.12	COG2255	Holliday junction ATP-dependent DNA helicase RuvB	Holliday junction DNA helicase ruvB C-terminus
RiSlat_02390	contig_1	CDS		1764	msbA	3.6.3.-	COG1132	Lipid A export ATP-binding/permease protein MsbA	ABC transporter transmembrane region
RiSlat_02400	contig_1	CDS		1245	ampG_1		COG0477	Protein AmpG	Major Facilitator Superfamily
RiSlat_02410	contig_1	CDS		921	dacF	3.4.16.4	COG1686	D-alanyl-D-alanine carboxypeptidase DacF	D-alanyl-D-alanine carboxypeptidase
RiSlat_02420	contig_1	CDS		189				hypothetical protein
RiSlat_02430	contig_1	CDS		693				hypothetical protein	Lytic transglycolase
RiSlat_02440	contig_1	CDS		612				hypothetical protein	BON domain
RiSlat_02450	contig_1	CDS		543	yciB		COG2917	Intracellular septation protein	Intracellular septation protein A
RiSlat_02460	contig_1	CDS		849	efeU		COG0672	Ferrous iron permease EfeU	Iron permease FTR1 family
RiSlat_02470	contig_1	CDS		381				hypothetical protein	Cupredoxin-like domain
RiSlat_02480	contig_1	CDS		117				hypothetical protein
RiSlat_02490	contig_1	CDS		996				hypothetical protein	FKBP-type peptidyl-prolyl cis-trans isomerase
RiSlat_02500	contig_1	CDS		627				hypothetical protein	Dioxygenase
RiSlat_02510	contig_1	CDS		654	resA_1			Thiol-disulfide oxidoreductase ResA	Redoxin
RiSlat_02520	contig_1	CDS		915				hypothetical protein	Peptidase family S49
RiSlat_02530	contig_1	CDS		447	dut	3.6.1.23		Deoxyuridine 5'-triphosphate nucleotidohydrolase	dUTPase
RiSlat_02540	contig_1	CDS		2028				hypothetical protein	Tetratricopeptide repeat
RiSlat_02550	contig_1	CDS		1425				hypothetical protein
RiSlat_02560	contig_1	CDS		954				hypothetical protein	LD-carboxypeptidase
RiSlat_02570	contig_1	CDS		2523				hypothetical protein	PD-(D/E)XK nuclease superfamily
RiSlat_02580	contig_1	CDS		102				hypothetical protein
RiSlat_02590	contig_1	CDS		264				hypothetical protein
RiSlat_02600	contig_1	CDS		729		2.4.2.-	COG2071	Putative glutamine amidotransferase	Peptidase C26
RiSlat_02610	contig_1	CDS		390				hypothetical protein	RDD family
RiSlat_02620	contig_1	CDS	specific	90				hypothetical protein
RiSlat_02630	contig_1	CDS	specific	159				hypothetical protein
RiSlat_02640	contig_1	CDS	specific	798				IS1380 family transposase ISPa33	Transposase DDE domain group 1
RiSlat_02650	contig_1	CDS		303				hypothetical protein	RDD family
RiSlat_02660	contig_1	CDS		1599	ctaD	1.9.3.1	COG0843	Cytochrome c oxidase subunit 1	Cytochrome C and Quinol oxidase polypeptide I
RiSlat_02670	contig_1	CDS		546				hypothetical protein
RiSlat_02680	contig_1	CDS		411				hypothetical protein
RiSlat_02690	contig_1	CDS		951	ctaC	1.9.3.1	COG1622	Cytochrome c oxidase subunit 2	Cytochrome C oxidase subunit II, periplasmic domain
RiSlat_02700	contig_1	CDS		555	hldE	2.7.7.70		Bifunctional protein HldE	Cytidylyltransferase-like
RiSlat_02710	contig_1	CDS		1365	mepM	3.4.24.-	COG0739	Murein DD-endopeptidase MepM	Peptidase family M23
RiSlat_02720	contig_1	CDS		591	lspA	3.4.23.36		Lipoprotein signal peptidase	Signal peptidase (SPase) II
RiSlat_02730	contig_1	CDS		249				hypothetical protein
RiSlat_02740	contig_1	CDS		1353	murD	6.3.2.9		UDP-N-acetylmuramoylalanine--D-glutamate ligase	Mur ligase middle domain
RiSlat_02750	contig_1	CDS		1134	ftsW	2.4.1.129		putative peptidoglycan glycosyltransferase FtsW	Cell cycle protein
RiSlat_02760	contig_1	CDS		1149	murG	2.4.1.227	COG0707	UDP-N-acetylglucosamine--N-acetylmuramyl-(pentapeptide) pyrophosphoryl-undecaprenol N-acetylglucosamine transferase	Glycosyltransferase family 28 N-terminal domain
RiSlat_02770	contig_1	CDS		657				hypothetical protein
RiSlat_02780	contig_1	CDS		465				hypothetical protein
RiSlat_02790	contig_1	CDS		954	mdtC			Multidrug resistance protein MdtC	AcrB/AcrD/AcrF family
RiSlat_02800	contig_1	CDS	specific	798				IS1380 family transposase ISPa33	Transposase DDE domain group 1
RiSlat_02810	contig_1	CDS	specific	522				IS1380 family transposase ISThsp13	Transposase DDE domain group 1
RiSlat_02820	contig_1	CDS	specific	90				hypothetical protein
RiSlat_02830	contig_1	CDS		165				hypothetical protein
RiSlat_02840	contig_1	CDS		1428	gabD	1.2.1.79	COG1012	Succinate-semialdehyde dehydrogenase [NADP(+)] GabD	Aldehyde dehydrogenase family
RiSlat_02850	contig_1	CDS		363				hypothetical protein
RiSlat_02860	contig_1	CDS		846	arnC_2	2.4.2.53		Undecaprenyl-phosphate 4-deoxy-4-formamido-L-arabinose transferase	Glycosyl transferase family 2
RiSlat_02870	contig_1	CDS		1962	pcrA	3.6.4.12	COG0210	ATP-dependent DNA helicase PcrA	UvrD/REP helicase N-terminal domain
RiSlat_02880	contig_1	CDS		783				hypothetical protein
RiSlat_02890	contig_1	CDS		309				hypothetical protein
RiSlat_02900	contig_1	CDS	specific	603				hypothetical protein	Transposase DDE domain group 1
RiSlat_02910	contig_1	CDS	specific	246				hypothetical protein	Transposase DDE domain group 1
RiSlat_02920	contig_1	CDS	specific	90				hypothetical protein
RiSlat_02930	contig_1	CDS		195				hypothetical protein
RiSlat_02940	contig_1	CDS		1365				hypothetical protein
RiSlat_02950	contig_1	CDS		1002	thadh	4.3.1.16		L-threo-3-hydroxyaspartate ammonia-lyase	Pyridoxal-phosphate dependent enzyme
RiSlat_02960	contig_1	CDS		2337	lon	3.4.21.53		Lon protease	ATPase family associated with various cellular activities (AAA)
RiSlat_02970	contig_1	CDS		204				hypothetical protein
RiSlat_02980	contig_1	CDS		1230				hypothetical protein	Ankyrin repeats (3 copies)
RiSlat_02990	contig_1	CDS		468				hypothetical protein
RiSlat_03000	contig_1	CDS		246				hypothetical protein
RiSlat_03010	contig_1	CDS		414				hypothetical protein
RiSlat_03020	contig_1	CDS	specific	90				hypothetical protein
RiSlat_03030	contig_1	CDS	specific	522				IS1380 family transposase ISThsp13	Transposase DDE domain group 1
RiSlat_03040	contig_1	CDS	specific	798				IS1380 family transposase ISPa33	Transposase DDE domain group 1
RiSlat_03050	contig_1	tRNA		76				tRNA-Ala(ggc)
RiSlat_03060	contig_1	CDS		807				hypothetical protein
RiSlat_03070	contig_1	CDS		957				hypothetical protein
RiSlat_03080	contig_1	CDS		273				hypothetical protein	Protein of unknown function (DUF4065)
RiSlat_03090	contig_1	CDS		318				hypothetical protein
RiSlat_03100	contig_1	CDS		483	dpnM_1	2.1.1.72		Modification methylase DpnIIA	D12 class N6 adenine-specific DNA methyltransferase
RiSlat_03110	contig_1	CDS		234				hypothetical protein	Integrase core domain
RiSlat_03120	contig_1	CDS		1335				hypothetical protein	Leucine Rich repeat
RiSlat_03130	contig_1	CDS		345				IS256 family transposase ISXax1	Transposase, Mutator family
RiSlat_03140	contig_1	CDS		183				hypothetical protein
RiSlat_03150	contig_1	CDS		3984				hypothetical protein
RiSlat_03160	contig_1	CDS		288				hypothetical protein
RiSlat_03170	contig_1	CDS	specific	144				hypothetical protein
RiSlat_03180	contig_1	CDS		303				hypothetical protein	Conjugal transfer protein TraD
RiSlat_03190	contig_1	CDS		438				IS200/IS605 family transposase ISPlu2	Transposase IS200 like
RiSlat_03200	contig_1	CDS		1041				IS630 family transposase ISSpu23	Winged helix-turn helix
RiSlat_03210	contig_1	CDS		4137	recD	3.1.11.5		RecBCD enzyme subunit RecD	AAA domain
RiSlat_03220	contig_1	CDS		984				ISNCY family transposase ISRor2	Putative transposase, YhgA-like
RiSlat_03230	contig_1	CDS		162				hypothetical protein
RiSlat_03240	contig_1	CDS		1107	traD_1			Coupling protein TraD	Type IV secretion-system coupling protein DNA-binding domain
RiSlat_03250	contig_1	CDS		252				hypothetical protein	Antitoxin Phd_YefM, type II toxin-antitoxin system
RiSlat_03260	contig_1	CDS		288	relG	3.1.-.-	COG2026	Toxin RelG	ParE toxin of type II toxin-antitoxin system, parDE
RiSlat_03270	contig_1	CDS		279				hypothetical protein
RiSlat_03280	contig_1	CDS		1011				hypothetical protein	Ankyrin repeats (3 copies)
RiSlat_03290	contig_1	CDS	specific	90				hypothetical protein
RiSlat_03300	contig_1	CDS	specific	309				IS1380 family transposase ISThsp13	Transposase DDE domain group 1
RiSlat_03310	contig_1	CDS	specific	189				hypothetical protein	Transposase DDE domain group 1
RiSlat_03320	contig_1	CDS	specific	798				IS1380 family transposase ISPa33	Transposase DDE domain group 1
RiSlat_03330	contig_1	CDS		768	nadK	2.7.1.23		NAD kinase	ATP-NAD kinase
RiSlat_03340	contig_1	CDS		1683	rnj1	3.1.-.-	COG0595	Ribonuclease J 1	Zn-dependent metallo-hydrolase RNA specificity domain
RiSlat_03350	contig_1	CDS		1080	gpsA2	1.1.1.94	COG0240	putative glycerol-3-phosphate dehydrogenase 2 [NAD(P)+]	NAD-dependent glycerol-3-phosphate dehydrogenase N-terminus
RiSlat_03360	contig_1	CDS		333				hypothetical protein
RiSlat_03370	contig_1	CDS	specific	90				hypothetical protein
RiSlat_03380	contig_1	CDS	specific	522				IS1380 family transposase ISThsp13	Transposase DDE domain group 1
RiSlat_03390	contig_1	CDS	specific	798				IS1380 family transposase ISPa33	Transposase DDE domain group 1
RiSlat_03400	contig_1	CDS		93				hypothetical protein
RiSlat_03410	contig_1	CDS		975				hypothetical protein	von Willebrand factor type A domain
RiSlat_03420	contig_1	CDS		156				hypothetical protein
RiSlat_03430	contig_1	CDS		966	trxB	1.8.1.9	COG0492	Thioredoxin reductase	Pyridine nucleotide-disulphide oxidoreductase
RiSlat_03440	contig_1	CDS		378				hypothetical protein
RiSlat_03450	contig_1	CDS		519	menH_2	4.2.99.20		2-succinyl-6-hydroxy-2,4-cyclohexadiene-1-carboxylate synthase	alpha/beta hydrolase fold
RiSlat_03460	contig_1	CDS		930				hypothetical protein
RiSlat_03470	contig_1	CDS		207				hypothetical protein
RiSlat_03480	contig_1	CDS	specific	1011				IS1380 family transposase ISPa33	Transposase DDE domain group 1
RiSlat_03490	contig_1	CDS	specific	291				IS1380 family transposase ISThsp13	Transposase DDE domain group 1
RiSlat_03500	contig_1	CDS	specific	90				hypothetical protein
RiSlat_03510	contig_1	CDS		234				hypothetical protein	Integrase core domain
RiSlat_03520	contig_1	CDS	specific	378				hypothetical protein	Transposase DDE domain group 1
RiSlat_03530	contig_1	CDS	specific	798				IS1380 family transposase ISPa33	Transposase DDE domain group 1
RiSlat_03540	contig_1	CDS		219				hypothetical protein
RiSlat_03550	contig_1	CDS		999		1.18.1.2	COG0492	Ferredoxin--NADP reductase	Pyridine nucleotide-disulphide oxidoreductase
RiSlat_03560	contig_1	CDS		897	folD		COG0190	Bifunctional protein FolD protein	Tetrahydrofolate dehydrogenase/cyclohydrolase, NAD(P)-binding domain
RiSlat_03570	contig_1	CDS		543	yrdA		COG0663	Protein YrdA	Bacterial transferase hexapeptide (six repeats)
RiSlat_03580	contig_1	CDS		579	hpf		COG1544	Ribosome hibernation promotion factor	Sigma 54 modulation/S30EA ribosomal protein C terminus
RiSlat_03590	contig_1	CDS		309				hypothetical protein
RiSlat_03600	contig_1	tRNA		77				tRNA-Asp(gtc)
RiSlat_03610	contig_1	CDS	specific	765				IS1380 family transposase ISPa33	Transposase DDE domain group 1
RiSlat_03620	contig_1	CDS	specific	522				IS1380 family transposase ISThsp13	Transposase DDE domain group 1
RiSlat_03630	contig_1	CDS	specific	90				hypothetical protein
RiSlat_03640	contig_1	CDS		438				hypothetical protein	Pili and flagellar-assembly chaperone, PapD N-terminal domain
RiSlat_03650	contig_1	CDS		393				hypothetical protein
RiSlat_03660	contig_1	CDS		2178				hypothetical protein	Outer membrane usher protein
RiSlat_03670	contig_1	CDS		615				hypothetical protein	Spore Coat Protein U domain
RiSlat_03680	contig_1	CDS		237				hypothetical protein
RiSlat_03690	contig_1	CDS		282				hypothetical protein
RiSlat_03700	contig_1	CDS		1824	nrdZ	1.17.4.1	COG0209	Vitamin B12-dependent ribonucleoside-diphosphate reductase	Ribonucleotide reductase, barrel domain
RiSlat_03710	contig_1	CDS		978	nrdB	1.17.4.1	COG0208	Ribonucleoside-diphosphate reductase subunit beta	Ribonucleotide reductase, small chain
RiSlat_03720	contig_1	CDS		1950				hypothetical protein
RiSlat_03730	contig_1	CDS		1098	miaA	2.5.1.75	COG0324	tRNA dimethylallyltransferase	IPP transferase
RiSlat_03740	contig_1	CDS		1446	algC	5.4.2.2		Phosphomannomutase/phosphoglucomutase	Phosphoglucomutase/phosphomannomutase, alpha/beta/alpha domain II
RiSlat_03750	contig_1	CDS		732	lptB	3.6.3.-	COG1137	Lipopolysaccharide export system ATP-binding protein LptB	ABC transporter
RiSlat_03760	contig_1	CDS		438	lptA			Lipopolysaccharide export system protein LptA	OstA-like protein
RiSlat_03770	contig_1	CDS		600				hypothetical protein	Lipopolysaccharide-assembly, LptC-related
RiSlat_03780	contig_1	CDS		960	kdsD	5.3.1.13	COG0517	Arabinose 5-phosphate isomerase KdsD	CBS domain
RiSlat_03790	contig_1	CDS		2244	pnp	2.7.7.8	COG1185	Polyribonucleotide nucleotidyltransferase	Polyribonucleotide nucleotidyltransferase, RNA binding domain
RiSlat_03800	contig_1	CDS		276	rpsO			30S ribosomal protein S15	Ribosomal protein S15
RiSlat_03810	contig_1	CDS		882	truB	5.4.99.25	COG0130	tRNA pseudouridine synthase B	tRNA pseudouridylate synthase B C-terminal domain
RiSlat_03820	contig_1	CDS		1536	tlcA_2		COG3202	ADP,ATP carrier protein 1	TLC ATP/ADP transporter
RiSlat_03830	contig_1	CDS		3069				hypothetical protein	120 KDa Rickettsia surface antigen
RiSlat_03840	contig_1	CDS		393				hypothetical protein	Helix-turn-helix
RiSlat_03850	contig_1	CDS		828				hypothetical protein	Virulence factor BrkB
RiSlat_03860	contig_1	CDS		723				hypothetical protein	Multi-copper polyphenol oxidoreductase laccase
RiSlat_03870	contig_1	CDS		552	def_1	3.5.1.88	COG0242	Peptide deformylase	Polypeptide deformylase
RiSlat_03880	contig_1	CDS		150				hypothetical protein
RiSlat_03890	contig_1	CDS		696	novR	4.1.-.-		Decarboxylase NovR	Class II Aldolase and Adducin N-terminal domain
RiSlat_03900	contig_1	CDS		1677				hypothetical protein
RiSlat_03910	contig_1	CDS		2637	ppdK	2.7.9.1	COG0574	Pyruvate, phosphate dikinase	PEP-utilising enzyme, mobile domain
RiSlat_03920	contig_1	CDS		669				hypothetical protein	Glutathione S-transferase, C-terminal domain
RiSlat_03930	contig_1	CDS		210				hypothetical protein	Biotin-protein ligase, N terminal
RiSlat_03940	contig_1	CDS		294				hypothetical protein	Biotin-protein ligase, N terminal
RiSlat_03950	contig_1	CDS		543				hypothetical protein	BioY family
RiSlat_03960	contig_1	CDS		1278	fpgS	6.3.2.17		Folylpolyglutamate synthase	Mur ligase middle domain
RiSlat_03970	contig_1	CDS		630	sodB	1.15.1.1		Superoxide dismutase [Fe]	Iron/manganese superoxide dismutases, C-terminal domain
RiSlat_03980	contig_1	CDS		1653				hypothetical protein	Patatin-like phospholipase
RiSlat_03990	contig_1	CDS		819	birA	6.3.4.15	COG0340	Bifunctional ligase/repressor BirA	Biotin/lipoate A/B protein ligase family
RiSlat_04000	contig_1	CDS		465				hypothetical protein
RiSlat_04010	contig_1	CDS		711				hypothetical protein
RiSlat_04020	contig_1	CDS		744				hypothetical protein
RiSlat_04030	contig_1	CDS		327				hypothetical protein
RiSlat_04040	contig_1	CDS		654				IS3 family transposase IS1302	HTH-like domain
RiSlat_04050	contig_1	CDS	specific	1344				IS1380 family transposase ISPa33	Transposase DDE domain group 1
RiSlat_04060	contig_1	CDS	specific	90				hypothetical protein
RiSlat_04070	contig_1	CDS		555				IS3 family transposase IS1302	Integrase core domain
RiSlat_04080	contig_1	CDS		393				hypothetical protein	Nucleotidyltransferase substrate binding protein like
RiSlat_04090	contig_1	CDS		285			COG1708	putative protein	Nucleotidyltransferase domain
RiSlat_04100	contig_1	CDS		600				hypothetical protein	Conserved hypothetical protein 2217 (DUF2460)
RiSlat_04110	contig_1	CDS		792				hypothetical protein	Uncharacterized conserved protein (DUF2163)
RiSlat_04120	contig_1	CDS		174				hypothetical protein
RiSlat_04130	contig_1	CDS		333				hypothetical protein	Predicted membrane protein (DUF2335)
RiSlat_04140	contig_1	CDS		444	infC			Translation initiation factor IF-3	Translation initiation factor IF-3, N-terminal domain
RiSlat_04150	contig_1	CDS		1239	sucB_1	2.3.1.61	COG0508	Dihydrolipoyllysine-residue succinyltransferase component of 2-oxoglutarate dehydrogenase complex	e3 binding domain
RiSlat_04160	contig_1	CDS		1068	prfA		COG0216	Peptide chain release factor RF1	PCRF domain
RiSlat_04170	contig_1	CDS		1764	recJ	3.1.-.-	COG0608	Single-stranded-DNA-specific exonuclease RecJ	DHH family
RiSlat_04180	contig_1	CDS		258				hypothetical protein
RiSlat_04190	contig_1	CDS		333	menG			2-phytyl-1,4-naphtoquinone methyltransferase	Methyltransferase domain
RiSlat_04200	contig_1	CDS		330				hypothetical protein
RiSlat_04210	contig_1	CDS		1377	rho	3.6.4.-	COG1158	Transcription termination factor Rho	ATP synthase alpha/beta family, nucleotide-binding domain
RiSlat_04220	contig_1	CDS		915				hypothetical protein	Peptidase family S49
RiSlat_04230	contig_1	CDS		243	ihfB			Integration host factor subunit beta	Bacterial DNA-binding protein
RiSlat_04240	contig_1	CDS		156				hypothetical protein
RiSlat_04250	contig_1	CDS		192				hypothetical protein
RiSlat_04260	contig_1	CDS		747				hypothetical protein	Peroxide stress protein YaaA
RiSlat_04270	contig_1	CDS		408	xerD_2			Tyrosine recombinase XerD	Phage integrase family
RiSlat_04280	contig_1	CDS		183				hypothetical protein
RiSlat_04290	contig_1	CDS		2088				hypothetical protein	Autotransporter beta-domain
RiSlat_04300	contig_1	CDS	specific	123				hypothetical protein
RiSlat_04310	contig_1	CDS		426				hypothetical protein	Protein of unknown function (DUF4065)
RiSlat_04320	contig_1	CDS	specific	798				IS1380 family transposase ISPa33	Transposase DDE domain group 1
RiSlat_04330	contig_1	CDS	specific	522				IS1380 family transposase ISThsp13	Transposase DDE domain group 1
RiSlat_04340	contig_1	CDS	specific	90				hypothetical protein
RiSlat_04350	contig_1	CDS		576				hypothetical protein
RiSlat_04360	contig_1	CDS		1785	mrdA	3.4.16.4	COG0768	Peptidoglycan D,D-transpeptidase MrdA	Penicillin-binding Protein dimerisation domain
RiSlat_04370	contig_1	CDS		225				hypothetical protein
RiSlat_04380	contig_1	CDS		213				hypothetical protein
RiSlat_04390	contig_1	CDS		492				hypothetical protein
RiSlat_04400	contig_1	CDS		831				hypothetical protein
RiSlat_04410	contig_1	CDS		981	ycf3_1			Photosystem I assembly protein Ycf3	Tetratricopeptide repeat
RiSlat_04420	contig_1	CDS		96				hypothetical protein
RiSlat_04430	contig_1	CDS		1185	traD_2			Coupling protein TraD	Type IV secretion-system coupling protein DNA-binding domain
RiSlat_04440	contig_1	CDS		1104				ISNCY family transposase ISRor2	Putative transposase, YhgA-like
RiSlat_04450	contig_1	CDS		1440				hypothetical protein	Toprim domain
RiSlat_04460	contig_1	CDS	specific	1128				IS1380 family transposase ISPa33	Transposase DDE domain group 1
RiSlat_04470	contig_1	CDS	specific	180				hypothetical protein	Transposase DDE domain group 1
RiSlat_04480	contig_1	CDS	specific	246				hypothetical protein	Transposase DDE domain group 1
RiSlat_04490	contig_1	CDS	specific	90				hypothetical protein
RiSlat_04500	contig_1	CDS		462				hypothetical protein	MobA/MobL family
RiSlat_04510	contig_1	CDS		309				hypothetical protein	Conjugal transfer protein TraD
RiSlat_04520	contig_1	CDS		11895				hypothetical protein	Ankyrin repeats (3 copies)
RiSlat_04530	contig_1	CDS		4440				hypothetical protein	Ankyrin repeats (3 copies)
RiSlat_04540	contig_1	CDS	specific	153				hypothetical protein
RiSlat_04550	contig_1	CDS		1935				hypothetical protein	Leucine Rich repeat
RiSlat_04560	contig_1	CDS		588	barA	2.7.13.3	COG0784	Signal transduction histidine-protein kinase BarA	Histidine kinase-, DNA gyrase B-, and HSP90-like ATPase
RiSlat_04570	contig_1	CDS		351				hypothetical protein	Transposase
RiSlat_04580	contig_1	CDS		351				hypothetical protein	IS66 Orf2 like protein
RiSlat_04590	contig_1	CDS		210				hypothetical protein	Transposase C of IS166 homeodomain
RiSlat_04600	contig_1	CDS		891				IS66 family transposase ISCARN48	Transposase IS66 family
RiSlat_04610	contig_1	CDS		282				hypothetical protein
RiSlat_04620	contig_1	CDS		810	dpnM_2	2.1.1.72		Modification methylase DpnIIA	D12 class N6 adenine-specific DNA methyltransferase
RiSlat_04630	contig_1	CDS		318				hypothetical protein
RiSlat_04640	contig_1	CDS		273				hypothetical protein	Protein of unknown function (DUF4065)
RiSlat_04650	contig_1	CDS		957				hypothetical protein
RiSlat_04660	contig_1	CDS		816				hypothetical protein
RiSlat_04670	contig_1	tRNA		77				tRNA-Val(gac)
RiSlat_04680	contig_1	CDS		660	cmk	2.7.4.25	COG0283	Cytidylate kinase	Cytidylate kinase
RiSlat_04690	contig_1	CDS		1707	rpsA		COG0539	30S ribosomal protein S1	S1 RNA binding domain
RiSlat_04700	contig_1	CDS		606	clpP	3.4.21.92	COG0740	ATP-dependent Clp protease proteolytic subunit	Clp protease
RiSlat_04710	contig_1	CDS	specific	90				hypothetical protein
RiSlat_04720	contig_1	CDS	specific	522				IS1380 family transposase ISThsp13	Transposase DDE domain group 1
RiSlat_04730	contig_1	CDS	specific	798				IS1380 family transposase ISPa33	Transposase DDE domain group 1
RiSlat_04740	contig_1	tRNA		90				tRNA-Ser(tga)
RiSlat_04750	contig_1	CDS		993	trpS	6.1.1.2		Tryptophan--tRNA ligase	tRNA synthetases class I (W and Y)
RiSlat_04760	contig_1	CDS		726				hypothetical protein	Acyltransferase
RiSlat_04770	contig_1	CDS		237				hypothetical protein	Protein required for attachment to host cells
RiSlat_04780	contig_1	CDS		174				hypothetical protein
RiSlat_04790	contig_1	CDS		720				hypothetical protein	X-Pro dipeptidyl-peptidase (S15 family)
RiSlat_04800	contig_1	CDS		1005	lapB			Lipopolysaccharide assembly protein B	HemY protein N-terminus
RiSlat_04810	contig_1	CDS		738				hypothetical protein
RiSlat_04820	contig_1	CDS		672				hypothetical protein	Uroporphyrinogen-III synthase HemD
RiSlat_04830	contig_1	CDS		642	argO		COG1279	Arginine exporter protein ArgO	LysE type translocator
RiSlat_04840	contig_1	CDS		585				hypothetical protein
RiSlat_04850	contig_1	CDS		1320	ampG_2		COG0477	Protein AmpG	Major Facilitator Superfamily
RiSlat_04860	contig_1	CDS		1497				hypothetical protein	Glycosyl transferase family 8
RiSlat_04870	contig_1	CDS		1506	tlcA_3		COG3202	ADP,ATP carrier protein 1	TLC ATP/ADP transporter
RiSlat_04880	contig_1	CDS		1659				hypothetical protein
RiSlat_04890	contig_1	CDS		984				hypothetical protein	Polyprenyl synthetase
RiSlat_04900	contig_1	tRNA		77				tRNA-Arg(ccg)
RiSlat_04910	contig_1	CDS	specific	132				hypothetical protein
RiSlat_04920	contig_1	tRNA		75				tRNA-Gln(ttg)
RiSlat_04930	contig_1	CDS		1860	map_1	3.4.11.18		Methionine aminopeptidase	Creatinase/Prolidase N-terminal domain
RiSlat_04940	contig_1	CDS		1284	adiC		COG0531	Arginine/agmatine antiporter	Amino acid permease
RiSlat_04950	contig_1	CDS		1017				hypothetical protein	Glycerophosphoryl diester phosphodiesterase family
RiSlat_04960	contig_1	CDS		1200				hypothetical protein	FAD binding domain
RiSlat_04970	contig_1	CDS		192				hypothetical protein
RiSlat_04980	contig_1	CDS		165				hypothetical protein
RiSlat_04990	contig_1	CDS		333	iscA		COG0316	Iron-binding protein IscA	Iron-sulphur cluster biosynthesis
RiSlat_05000	contig_1	CDS		396	iscU		COG0822	Iron-sulfur cluster assembly scaffold protein IscU	NifU-like N terminal domain
RiSlat_05010	contig_1	CDS		1233	iscS_1	2.8.1.7	COG1104	Cysteine desulfurase IscS	Aminotransferase class-V
RiSlat_05020	contig_1	CDS		1110	iscS_2	2.8.1.7	COG1104	Cysteine desulfurase IscS	Aminotransferase class-V
RiSlat_05030	contig_1	CDS		420	iscR		COG1959	HTH-type transcriptional regulator IscR	Transcriptional regulator
RiSlat_05040	contig_1	CDS		246				hypothetical protein
RiSlat_05050	contig_1	CDS		1224				hypothetical protein
RiSlat_05060	contig_1	CDS		873				hypothetical protein	Protein of unknown function (DUF1189)
RiSlat_05070	contig_1	CDS		1416				hypothetical protein
RiSlat_05080	contig_1	CDS	specific	90				hypothetical protein
RiSlat_05090	contig_1	CDS	specific	1107				IS1380 family transposase ISPa33	Transposase DDE domain group 1
RiSlat_05100	contig_1	CDS	specific	174				hypothetical protein	Transposase DDE domain group 1
RiSlat_05110	contig_1	CDS		276				hypothetical protein
RiSlat_05120	contig_1	CDS		876				IS982 family transposase ISWpi16	Transposase DDE domain
RiSlat_05130	contig_1	CDS		915				IS3 family transposase IS1302	Integrase core domain
RiSlat_05140	contig_1	CDS		102				hypothetical protein
RiSlat_05150	contig_1	CDS	specific	798				IS1380 family transposase ISPa33	Transposase DDE domain group 1
RiSlat_05160	contig_1	CDS	specific	522				IS1380 family transposase ISThsp13	Transposase DDE domain group 1
RiSlat_05170	contig_1	CDS	specific	90				hypothetical protein
RiSlat_05180	contig_1	CDS		201				hypothetical protein
RiSlat_05190	contig_1	CDS		486				hypothetical protein
RiSlat_05200	contig_1	CDS		846				hypothetical protein	Alpha/beta hydrolase family
RiSlat_05210	contig_1	CDS		906	hemC	2.5.1.61	COG0181	Porphobilinogen deaminase	Porphobilinogen deaminase, dipyromethane cofactor binding domain
RiSlat_05220	contig_1	CDS		906		3.4.17.13	COG1619	Murein tetrapeptide carboxypeptidase	LD-carboxypeptidase
RiSlat_05230	contig_1	CDS		2754	sasA_1	2.7.-.-		Adaptive-response sensory-kinase SasA	His Kinase A (phospho-acceptor) domain
RiSlat_05240	contig_1	CDS		681				hypothetical protein
RiSlat_05250	contig_1	CDS	specific	1011				IS1380 family transposase ISPa33	Transposase DDE domain group 1
RiSlat_05260	contig_1	CDS	specific	309				IS1380 family transposase ISThsp13	Transposase DDE domain group 1
RiSlat_05270	contig_1	CDS	specific	90				hypothetical protein
RiSlat_05280	contig_1	CDS	specific	252				hypothetical protein
RiSlat_05290	contig_1	CDS		543				hypothetical protein
RiSlat_05300	contig_1	CDS		1011	ygfZ			tRNA-modifying protein YgfZ	Glycine cleavage T-protein C-terminal barrel domain
RiSlat_05310	contig_1	CDS		831				hypothetical protein	Uncharacterised ACR, YagE family COG1723
RiSlat_05320	contig_1	CDS		846	rnd_1	3.1.13.5	COG0349	Ribonuclease D	3'-5' exonuclease
RiSlat_05330	contig_1	CDS		258				hypothetical protein
RiSlat_05340	contig_1	CDS		561				hypothetical protein	5-formyltetrahydrofolate cyclo-ligase family
RiSlat_05350	contig_1	CDS		1380	lpd3	1.8.1.4	COG1249	Dihydrolipoyl dehydrogenase 3	Pyridine nucleotide-disulphide oxidoreductase
RiSlat_05360	contig_1	CDS		681	bioC	2.1.1.197		Malonyl-[acyl-carrier protein] O-methyltransferase	Methyltransferase domain
RiSlat_05370	contig_1	CDS		183				hypothetical protein
RiSlat_05380	contig_1	CDS		114				hypothetical protein
RiSlat_05390	contig_1	CDS		609				hypothetical protein	Protein of unknown function (DUF2532)
RiSlat_05400	contig_1	CDS		843				hypothetical protein	Transglycosylase SLT domain
RiSlat_05410	contig_1	CDS		528				hypothetical protein
RiSlat_05420	contig_1	CDS	specific	603				hypothetical protein	Transposase DDE domain group 1
RiSlat_05430	contig_1	CDS	specific	246				hypothetical protein	Transposase DDE domain group 1
RiSlat_05440	contig_1	CDS	specific	90				hypothetical protein
RiSlat_05450	contig_1	CDS		279				hypothetical protein
RiSlat_05460	contig_1	CDS		318				hypothetical protein
RiSlat_05470	contig_1	CDS		483				IS982 family transposase ISCca1	Transposase DDE domain
RiSlat_05480	contig_1	CDS		861				hypothetical protein
RiSlat_05490	contig_1	CDS		759			COG0217	putative transcriptional regulatory protein	Transcriptional regulator
RiSlat_05500	contig_1	CDS		747	glmU		COG1207	Bifunctional protein GlmU	MobA-like NTP transferase domain
RiSlat_05510	contig_1	tRNA		89				tRNA-Ser(gga)
RiSlat_05520	contig_1	CDS		624	trmH	2.1.1.34	COG0566	tRNA (guanosine(18)-2'-O)-methyltransferase	SpoU rRNA Methylase family
RiSlat_05530	contig_1	CDS		591				hypothetical protein
RiSlat_05540	contig_1	CDS		504				hypothetical protein
RiSlat_05550	contig_1	CDS		642				hypothetical protein	Protein of unknown function (DUF4065)
RiSlat_05560	contig_1	CDS		261	yoeB_1	3.1.-.-	COG4115	Toxin YoeB	YoeB-like toxin of bacterial type II toxin-antitoxin system
RiSlat_05570	contig_1	CDS	specific	120				hypothetical protein
RiSlat_05580	contig_1	CDS	specific	1344				IS1380 family transposase ISPa33	Transposase DDE domain group 1
RiSlat_05590	contig_1	CDS	specific	90				hypothetical protein
RiSlat_05600	contig_1	CDS		684				hypothetical protein
RiSlat_05610	contig_1	CDS	specific	798				hypothetical protein
RiSlat_05620	contig_1	CDS	specific	303				hypothetical protein
RiSlat_05630	contig_1	CDS		432				hypothetical protein	Acetyltransferase (GNAT) family
RiSlat_05640	contig_1	CDS		1032	fni	5.3.3.2	COG1304	Isopentenyl-diphosphate delta-isomerase	FMN-dependent dehydrogenase
RiSlat_05650	contig_1	CDS		210				hypothetical protein
RiSlat_05660	contig_1	CDS		414				hypothetical protein	Acetyltransferase (GNAT) family
RiSlat_05670	contig_1	CDS	specific	135				hypothetical protein
RiSlat_05680	contig_1	CDS	specific	201				hypothetical protein	Transposase DDE domain group 1
RiSlat_05690	contig_1	CDS	specific	1011				IS1380 family transposase ISPa33	Transposase DDE domain group 1
RiSlat_05700	contig_1	CDS	specific	309				IS1380 family transposase ISThsp13	Transposase DDE domain group 1
RiSlat_05710	contig_1	CDS	specific	90				hypothetical protein
RiSlat_05720	contig_1	CDS		603	recR		COG0353	Recombination protein RecR	RecR protein
RiSlat_05730	contig_1	CDS		522				hypothetical protein	RDD family
RiSlat_05740	contig_1	CDS		432				hypothetical protein
RiSlat_05750	contig_1	CDS		363	rbfA		COG0858	Ribosome-binding factor A	Ribosome-binding factor A
RiSlat_05760	contig_1	CDS		636				hypothetical protein
RiSlat_05770	contig_1	CDS		2037	dapb3	3.4.14.-		Dipeptidyl aminopeptidase BIII	Prolyl oligopeptidase family
RiSlat_05780	contig_1	CDS		321				hypothetical protein	Prokaryotic cytochrome b561
RiSlat_05790	contig_1	CDS		243				hypothetical protein	Prokaryotic cytochrome b561
RiSlat_05800	contig_1	CDS		1161	sucC	6.2.1.5	COG0045	Succinate--CoA ligase [ADP-forming] subunit beta	CoA-ligase
RiSlat_05810	contig_1	CDS		879	sucD	6.2.1.5	COG0074	Succinate--CoA ligase [ADP-forming] subunit alpha	CoA binding domain
RiSlat_05820	contig_1	CDS		801				hypothetical protein	DSBA-like thioredoxin domain
RiSlat_05830	contig_1	CDS		459	smpB			SsrA-binding protein	SmpB protein
RiSlat_05840	contig_1	CDS		885	dapA	4.3.3.7	COG0329	4-hydroxy-tetrahydrodipicolinate synthase	Dihydrodipicolinate synthetase family
RiSlat_05850	contig_1	CDS		867	ilvE	2.6.1.42	COG0115	Branched-chain-amino-acid aminotransferase	Amino-transferase class IV
RiSlat_05860	contig_1	CDS		681	ompR			Transcriptional regulatory protein OmpR	Response regulator receiver domain
RiSlat_05870	contig_1	CDS		1305	sasA_2	2.7.-.-		Adaptive-response sensory-kinase SasA	Histidine kinase-, DNA gyrase B-, and HSP90-like ATPase
RiSlat_05880	contig_1	CDS		759	uppS	2.5.1.31	COG0020	Ditrans,polycis-undecaprenyl-diphosphate synthase ((2E,6E)-farnesyl-diphosphate specific)	Putative undecaprenyl diphosphate synthase
RiSlat_05890	contig_1	CDS		687				hypothetical protein	Cytidylyltransferase family
RiSlat_05900	contig_1	CDS		324	ftsB			Cell division protein FtsB	Septum formation initiator
RiSlat_05910	contig_1	CDS		612	rnd_2	3.1.13.5		Ribonuclease D	3'-5' exonuclease
RiSlat_05920	contig_1	CDS		468				hypothetical protein
RiSlat_05930	contig_1	CDS		2508	leuS	6.1.1.4	COG0495	Leucine--tRNA ligase	Anticodon-binding domain of tRNA
RiSlat_05940	contig_1	CDS		504				hypothetical protein	Domain of unknown function (DUF3576)
RiSlat_05950	contig_1	CDS		1140	dnaN			Beta sliding clamp	DNA polymerase III beta subunit, C-terminal domain
RiSlat_05960	contig_1	CDS		2511	pheT	6.1.1.20	COG0072	Phenylalanine--tRNA ligase beta subunit	Ferredoxin-fold anticodon binding domain
RiSlat_05970	contig_1	CDS		1050	pheS	6.1.1.20	COG0016	Phenylalanine--tRNA ligase alpha subunit	tRNA synthetases class II core domain (F)
RiSlat_05980	contig_1	CDS		1251	mtaB	2.8.4.5	COG0621	Threonylcarbamoyladenosine tRNA methylthiotransferase MtaB	Radical SAM superfamily
RiSlat_05990	contig_1	CDS		813	dapF	5.1.1.7	COG0253	Diaminopimelate epimerase	Diaminopimelate epimerase
RiSlat_06000	contig_1	CDS		678				hypothetical protein	PD-(D/E)XK nuclease family transposase
RiSlat_06010	contig_1	CDS	specific	798				IS1380 family transposase ISPa33	Transposase DDE domain group 1
RiSlat_06020	contig_1	CDS	specific	522				IS1380 family transposase ISThsp13	Transposase DDE domain group 1
RiSlat_06030	contig_1	CDS	specific	90				hypothetical protein
RiSlat_06040	contig_1	CDS		207				hypothetical protein
RiSlat_06050	contig_1	CDS		1023	gtf1	2.4.1.-		Glycosyltransferase Gtf1	Glycosyl transferases group 1
RiSlat_06060	contig_1	CDS		177				hypothetical protein
RiSlat_06070	contig_1	CDS		483				IS982 family transposase ISCca1	Transposase DDE domain
RiSlat_06080	contig_1	CDS		318				hypothetical protein
RiSlat_06090	contig_1	CDS		654				hypothetical protein
RiSlat_06100	contig_1	CDS	specific	228				hypothetical protein	Transposase DDE domain group 1
RiSlat_06110	contig_1	CDS	specific	195				hypothetical protein	Transposase DDE domain group 1
RiSlat_06120	contig_1	CDS	specific	1128				IS1380 family transposase ISPa33	Transposase DDE domain group 1
RiSlat_06130	contig_1	CDS		1377	ndhB_2	1.6.5.11		NAD(P)H-quinone oxidoreductase subunit 2, chloroplastic	Proton-conducting membrane transporter
RiSlat_06140	contig_1	CDS		1542				hypothetical protein
RiSlat_06150	contig_1	CDS		993	hemB	4.2.1.24	COG0113	Delta-aminolevulinic acid dehydratase	Delta-aminolevulinic acid dehydratase
RiSlat_06160	contig_1	CDS		1032				hypothetical protein
RiSlat_06170	contig_1	CDS		1947	priA	3.6.4.-	COG1198	Primosomal protein N'	Helicase conserved C-terminal domain
RiSlat_06180	contig_1	CDS		570	ubiX	2.5.1.129	COG0163	Flavin prenyltransferase UbiX	Flavoprotein
RiSlat_06190	contig_1	CDS		1485	dnaC	3.6.4.12	COG0305	Replicative DNA helicase	DnaB-like helicase C terminal domain
RiSlat_06200	contig_1	CDS		318				hypothetical protein
RiSlat_06210	contig_1	CDS		483				IS982 family transposase ISCca1	Transposase DDE domain
RiSlat_06220	contig_1	CDS		213				hypothetical protein
RiSlat_06230	contig_1	CDS		168				hypothetical protein
RiSlat_06240	contig_1	CDS		600				hypothetical protein	Tryptophan/tyrosine permease family
RiSlat_06250	contig_1	CDS	specific	90				hypothetical protein
RiSlat_06260	contig_1	CDS	specific	246				hypothetical protein	Transposase DDE domain group 1
RiSlat_06270	contig_1	CDS	specific	180				hypothetical protein	Transposase DDE domain group 1
RiSlat_06280	contig_1	CDS	specific	306				hypothetical protein	Transposase DDE domain group 1
RiSlat_06290	contig_1	CDS	specific	798				IS1380 family transposase ISPa33	Transposase DDE domain group 1
RiSlat_06300	contig_1	CDS		276	tyrP		COG0814	Tyrosine-specific transport protein	Tryptophan/tyrosine permease family
RiSlat_06310	contig_1	CDS		690	rluB	5.4.99.22	COG1187	Ribosomal large subunit pseudouridine synthase B	S4 domain
RiSlat_06320	contig_1	CDS		2964				hypothetical protein	Pentapeptide repeats (9 copies)
RiSlat_06330	contig_1	CDS		582	rsmD	2.1.1.171	COG0742	Ribosomal RNA small subunit methyltransferase D	Conserved hypothetical protein 95
RiSlat_06340	contig_1	CDS		1383	radA	3.6.4.-	COG1066	DNA repair protein RadA	Subunit ChlI of Mg-chelatase
RiSlat_06350	contig_1	CDS		438				hypothetical protein
RiSlat_06360	contig_1	CDS		714	recO			DNA repair protein RecO	Recombination protein O C terminal
RiSlat_06370	contig_1	CDS		237				hypothetical protein
RiSlat_06380	contig_1	CDS		291	yafQ_1	3.1.-.-		mRNA interferase toxin YafQ	Bacterial toxin of type II toxin-antitoxin system, YafQ
RiSlat_06390	contig_1	CDS		693	tsaD_1	2.3.1.234		tRNA N6-adenosine threonylcarbamoyltransferase	Glycoprotease family
RiSlat_06400	contig_1	CDS		1665				hypothetical protein
RiSlat_06410	contig_1	CDS		2490	lepA_2			Elongation factor 4	Translation-initiation factor 2
RiSlat_06420	contig_1	CDS		1512	nusA		COG0195	Transcription termination/antitermination protein NusA	S1 RNA binding domain
RiSlat_06430	contig_1	CDS		486	rimP		COG0779	Ribosome maturation factor RimP	RimP C-terminal SH3 domain
RiSlat_06440	contig_1	CDS		1308	hmp	1.14.12.17		Flavohemoprotein
RiSlat_06450	contig_1	CDS	specific	603				hypothetical protein	Transposase DDE domain group 1
RiSlat_06460	contig_1	CDS	specific	246				hypothetical protein	Transposase DDE domain group 1
RiSlat_06470	contig_1	CDS	specific	90				hypothetical protein
RiSlat_06480	contig_1	CDS		429	nsrR		COG1959	HTH-type transcriptional repressor NsrR	Transcriptional regulator
RiSlat_06490	contig_1	CDS		765	tlyA	2.1.1.226		16S/23S rRNA (cytidine-2'-O)-methyltransferase TlyA	FtsJ-like methyltransferase
RiSlat_06500	contig_1	CDS		1236	tyrS	6.1.1.1		Tyrosine--tRNA ligase	S4 domain
RiSlat_06510	contig_1	CDS		90				hypothetical protein
RiSlat_06520	contig_1	CDS	specific	90				hypothetical protein
RiSlat_06530	contig_1	CDS	specific	309				IS1380 family transposase ISThsp13	Transposase DDE domain group 1
RiSlat_06540	contig_1	CDS	specific	1011				IS1380 family transposase ISPa33	Transposase DDE domain group 1
RiSlat_06550	contig_1	CDS		450				hypothetical protein
RiSlat_06560	contig_1	CDS		615				hypothetical protein
RiSlat_06570	contig_1	CDS		675				hypothetical protein
RiSlat_06580	contig_1	CDS		663				hypothetical protein
RiSlat_06590	contig_1	tRNA		77				tRNA-Arg(acg)
RiSlat_06600	contig_1	CDS		159				hypothetical protein
RiSlat_06610	contig_1	CDS	specific	1653				hypothetical protein	Leucine Rich repeat
RiSlat_06620	contig_1	CDS	specific	90				hypothetical protein
RiSlat_06630	contig_1	CDS	specific	309				IS1380 family transposase ISThsp13	Transposase DDE domain group 1
RiSlat_06640	contig_1	CDS	specific	1011				IS1380 family transposase ISPa33	Transposase DDE domain group 1
RiSlat_06650	contig_1	CDS		318				hypothetical protein
RiSlat_06660	contig_1	CDS		318				hypothetical protein
RiSlat_06670	contig_1	CDS		483				IS982 family transposase ISCca1	Transposase DDE domain
RiSlat_06680	contig_1	CDS		636	rsh_1	2.7.6.5		GTP pyrophosphokinase rsh	HD domain
RiSlat_06690	contig_1	CDS	specific	798				IS1380 family transposase ISPa33	Transposase DDE domain group 1
RiSlat_06700	contig_1	CDS	specific	189				hypothetical protein	Transposase DDE domain group 1
RiSlat_06710	contig_1	CDS	specific	309				IS1380 family transposase ISThsp13	Transposase DDE domain group 1
RiSlat_06720	contig_1	CDS	specific	90				hypothetical protein
RiSlat_06730	contig_1	CDS		483				IS982 family transposase ISCca1	Transposase DDE domain
RiSlat_06740	contig_1	CDS		318				hypothetical protein
RiSlat_06750	contig_1	CDS		267				hypothetical protein
RiSlat_06760	contig_1	CDS		876				IS982 family transposase ISWpi16	Transposase DDE domain
RiSlat_06770	contig_1	CDS		642				hypothetical protein
RiSlat_06780	contig_1	CDS		240				hypothetical protein	Protein of unknown function (DUF2442)
RiSlat_06790	contig_1	CDS		258				hypothetical protein	Domain of unknown function (DUF4160)
RiSlat_06800	contig_1	CDS		2163	fadN	1.1.1.35	COG1024	putative 3-hydroxyacyl-CoA dehydrogenase	3-hydroxyacyl-CoA dehydrogenase, C-terminal domain
RiSlat_06810	contig_1	CDS		213	pyrE	2.4.2.10		Orotate phosphoribosyltransferase	Phosphoribosyl transferase domain
RiSlat_06820	contig_1	CDS		483				hypothetical protein
RiSlat_06830	contig_1	CDS		1122				hypothetical protein
RiSlat_06840	contig_1	CDS		1197				IS3 family transposase IS1302	Transposase
RiSlat_06850	contig_1	CDS		387				hypothetical protein
RiSlat_06860	contig_1	CDS		1155	ubiF	1.14.13.-	COG0654	2-octaprenyl-3-methyl-6-methoxy-1,4-benzoquinol hydroxylase	FAD binding domain
RiSlat_06870	contig_1	CDS		1428	glnG		COG2204	DNA-binding transcriptional regulator NtrC	Bacterial regulatory protein, Fis family
RiSlat_06880	contig_1	CDS		1755				hypothetical protein	Pentapeptide repeats (9 copies)
RiSlat_06890	contig_1	CDS		282	higA-2		COG2944	Antitoxin HigA-2	Antitoxin component of bacterial toxin-antitoxin system, MqsA
RiSlat_06900	contig_1	CDS		309	higB-2		COG2026	Toxin HigB-2
RiSlat_06910	contig_1	CDS		987				hypothetical protein
RiSlat_06920	contig_1	CDS	specific	90				hypothetical protein
RiSlat_06930	contig_1	CDS	specific	309				IS1380 family transposase ISThsp13	Transposase DDE domain group 1
RiSlat_06940	contig_1	CDS	specific	1011				IS1380 family transposase ISPa33	Transposase DDE domain group 1
RiSlat_06950	contig_1	CDS		459				hypothetical protein
RiSlat_06960	contig_1	CDS		510	ogt_1	2.1.1.63		Methylated-DNA--protein-cysteine methyltransferase	6-O-methylguanine DNA methyltransferase, DNA binding domain
RiSlat_06970	contig_1	CDS		702				hypothetical protein	Helix-turn-helix domain
RiSlat_06980	contig_1	CDS	specific	90				hypothetical protein
RiSlat_06990	contig_1	CDS	specific	309				IS1380 family transposase ISThsp13	Transposase DDE domain group 1
RiSlat_07000	contig_1	CDS	specific	189				hypothetical protein	Transposase DDE domain group 1
RiSlat_07010	contig_1	CDS	specific	798				IS1380 family transposase ISPa33	Transposase DDE domain group 1
RiSlat_07020	contig_1	CDS		150				hypothetical protein
RiSlat_07030	contig_1	CDS		1686	ftsI	3.4.16.4		putative peptidoglycan D,D-transpeptidase FtsI	Penicillin binding protein transpeptidase domain
RiSlat_07040	contig_1	CDS		390	ftsL			Cell division protein FtsL
RiSlat_07050	contig_1	CDS		921	rsmH	2.1.1.199	COG0275	Ribosomal RNA small subunit methyltransferase H	MraW methylase family
RiSlat_07060	contig_1	CDS		450	mraZ			Transcriptional regulator MraZ	MraZ protein, putative antitoxin-like
RiSlat_07070	contig_1	CDS		111				hypothetical protein
RiSlat_07080	contig_1	CDS	specific	798				IS1380 family transposase ISPa33	Transposase DDE domain group 1
RiSlat_07090	contig_1	CDS	specific	522				IS1380 family transposase ISThsp13	Transposase DDE domain group 1
RiSlat_07100	contig_1	CDS	specific	90				hypothetical protein
RiSlat_07110	contig_1	CDS		234				hypothetical protein	Antitoxin Phd_YefM, type II toxin-antitoxin system
RiSlat_07120	contig_1	CDS		348				hypothetical protein	PIN domain
RiSlat_07130	contig_1	CDS		261				hypothetical protein
RiSlat_07140	contig_1	CDS		324				hypothetical protein
RiSlat_07150	contig_1	CDS		1416				hypothetical protein	Sodium:solute symporter family
RiSlat_07160	contig_1	CDS		1095				hypothetical protein	Domain of unknown function (DUF4172)
RiSlat_07170	contig_1	CDS		1929	uvrC		COG0322	UvrABC system protein C	UvrC Helix-hairpin-helix N-terminal
RiSlat_07180	contig_1	CDS		582				hypothetical protein	Copper chaperone PCu(A)C
RiSlat_07190	contig_1	CDS		705				hypothetical protein	DNA alkylation repair enzyme
RiSlat_07200	contig_1	CDS		600				hypothetical protein	Chloramphenicol phosphotransferase-like protein
RiSlat_07210	contig_1	CDS		327	ogt_2	2.1.1.63	COG0350	Methylated-DNA--protein-cysteine methyltransferase	6-O-methylguanine DNA methyltransferase, DNA binding domain
RiSlat_07220	contig_1	CDS		318				hypothetical protein
RiSlat_07230	contig_1	CDS		279				hypothetical protein	Transposase DDE domain
RiSlat_07240	contig_1	CDS		483				IS982 family transposase ISCca1	Transposase DDE domain
RiSlat_07250	contig_1	CDS		318				hypothetical protein
RiSlat_07260	contig_1	CDS	specific	909				hypothetical protein	Transposase DDE domain group 1
RiSlat_07270	contig_1	CDS		102				hypothetical protein
RiSlat_07280	contig_1	CDS		483	tam	2.1.1.144		Trans-aconitate 2-methyltransferase	Methyltransferase domain
RiSlat_07290	contig_1	CDS		339				hypothetical protein
RiSlat_07300	contig_1	tRNA		75				tRNA-Ala(tgc)
RiSlat_07310	contig_1	CDS		216				hypothetical protein
RiSlat_07320	contig_1	CDS		666				hypothetical protein	Ankyrin repeat
RiSlat_07330	contig_1	CDS		291				hypothetical protein	CopG antitoxin of type II toxin-antitoxin system
RiSlat_07340	contig_1	CDS		300				hypothetical protein	Ribonuclease toxin, BrnT, of type II toxin-antitoxin system
RiSlat_07350	contig_1	CDS		417				hypothetical protein	HEPN domain
RiSlat_07360	contig_1	CDS		876				IS982 family transposase ISWpi16	Transposase DDE domain
RiSlat_07370	contig_1	CDS		555				hypothetical protein	Nucleotidyltransferase domain
RiSlat_07380	contig_1	CDS		2721	secA		COG0653	Protein translocase subunit SecA	SecA DEAD-like domain
RiSlat_07390	contig_1	CDS		849	prsA1	5.2.1.8	COG0760	Foldase protein PrsA 1	PPIC-type PPIASE domain
RiSlat_07400	contig_1	CDS		381	acpS	2.7.8.7	COG0736	Holo-[acyl-carrier-protein] synthase	4'-phosphopantetheinyl transferase superfamily
RiSlat_07410	contig_1	CDS		384	rpoZ	2.7.7.6		DNA-directed RNA polymerase subunit omega	RNA polymerase Rpb6
RiSlat_07420	contig_1	CDS		1260	murA	2.5.1.7	COG0766	UDP-N-acetylglucosamine 1-carboxyvinyltransferase	EPSP synthase (3-phosphoshikimate 1-carboxyvinyltransferase)
RiSlat_07430	contig_1	CDS		2424	gyrB	5.99.1.3		DNA gyrase subunit B	Toprim domain
RiSlat_07440	contig_1	tRNA		87				tRNA-Leu(gag)
RiSlat_07450	contig_1	CDS		1371			COG2239	Magnesium transporter MgtE	MgtE intracellular N domain
RiSlat_07460	contig_1	CDS		288				hypothetical protein
RiSlat_07470	contig_1	CDS		147				hypothetical protein
RiSlat_07480	contig_1	CDS		528	rsh_2	2.7.6.5		GTP pyrophosphokinase rsh	HD domain
RiSlat_07490	contig_1	CDS		912				hypothetical protein	Major Facilitator Superfamily
RiSlat_07500	contig_1	CDS		225				hypothetical protein
RiSlat_07510	contig_1	tRNA		75				tRNA-Gly(gcc)
RiSlat_07520	contig_1	CDS	specific	132				hypothetical protein
RiSlat_07530	contig_1	CDS	specific	90				hypothetical protein
RiSlat_07540	contig_1	CDS	specific	132				hypothetical protein	Transposase DDE domain group 1
RiSlat_07550	contig_1	CDS		483				IS982 family transposase ISCca1	Transposase DDE domain
RiSlat_07560	contig_1	CDS		318				hypothetical protein
RiSlat_07570	contig_1	CDS	specific	1158				IS1380 family transposase ISPa33	Transposase DDE domain group 1
RiSlat_07580	contig_1	CDS		222				hypothetical protein
RiSlat_07590	contig_1	CDS	specific	423				hypothetical protein
RiSlat_07600	contig_1	CDS		429				hypothetical protein	Preprotein translocase subunit
RiSlat_07610	contig_1	CDS		1557	secD		COG0342	Protein translocase subunit SecD	Protein export membrane protein
RiSlat_07620	contig_1	CDS		618				hypothetical protein	SCO1/SenC
RiSlat_07630	contig_1	CDS		117				hypothetical protein	Heme exporter protein D (CcmD)
RiSlat_07640	contig_1	CDS		432	ccmE		COG2332	Cytochrome c-type biogenesis protein CcmE	CcmE
RiSlat_07650	contig_1	CDS		585	ppa	3.6.1.1	COG0221	Inorganic pyrophosphatase	Inorganic pyrophosphatase
RiSlat_07660	contig_1	CDS		1524	murJ		COG0728	putative lipid II flippase MurJ	MviN-like protein
RiSlat_07670	contig_1	CDS		753				hypothetical protein	TraX protein
RiSlat_07680	contig_1	CDS		621				hypothetical protein
RiSlat_07690	contig_1	CDS		558				hypothetical protein
RiSlat_07700	contig_1	CDS		2355	mfd_1	3.6.4.-		Transcription-repair-coupling factor	DEAD/DEAH box helicase
RiSlat_07710	contig_1	CDS		381				hypothetical protein
RiSlat_07720	contig_1	CDS		336				hypothetical protein
RiSlat_07730	contig_1	CDS		1176				hypothetical protein
RiSlat_07740	contig_1	CDS		699	scoA	2.8.3.5	COG1788	putative succinyl-CoA:3-ketoacid coenzyme A transferase subunit A	Coenzyme A transferase
RiSlat_07750	contig_1	CDS		636	scoB	2.8.3.5	COG2057	putative succinyl-CoA:3-ketoacid coenzyme A transferase subunit B	Coenzyme A transferase
RiSlat_07760	contig_1	CDS		579	fldP			Flavodoxin FldP	NADPH-dependent FMN reductase
RiSlat_07770	contig_1	CDS		1611	rickA			Arp2/3 complex-activating protein rickA
RiSlat_07780	contig_1	CDS		1086	mraY_1	2.7.8.13	COG0472	Phospho-N-acetylmuramoyl-pentapeptide-transferase	Phospho-N-acetylmuramoyl-pentapeptide-transferase signature 1
RiSlat_07790	contig_1	tRNA		91				tRNA-Gln(ttg)
RiSlat_07800	contig_1	CDS		1350	murF	6.3.2.10	COG0770	UDP-N-acetylmuramoyl-tripeptide--D-alanyl-D-alanine ligase	Mur ligase family, catalytic domain
RiSlat_07810	contig_1	CDS		1566	murE	6.3.2.13	COG0769	UDP-N-acetylmuramoyl-L-alanyl-D-glutamate--2,6-diaminopimelate ligase	Mur ligase family, catalytic domain
RiSlat_07820	contig_1	CDS		3366	mfd_2	3.6.4.-	COG1197	Transcription-repair-coupling factor	DEAD/DEAH box helicase
RiSlat_07830	contig_1	CDS		264				hypothetical protein	Flavinator of succinate dehydrogenase
RiSlat_07840	contig_1	CDS		372	glpE	2.8.1.1		Thiosulfate sulfurtransferase GlpE	Rhodanese-like domain
RiSlat_07850	contig_1	CDS		1392	dnaA_1		COG0593	Chromosomal replication initiator protein DnaA	Bacterial dnaA protein
RiSlat_07860	contig_1	CDS		564				hypothetical protein
RiSlat_07870	contig_1	CDS		750				hypothetical protein
RiSlat_07880	contig_1	CDS		525				hypothetical protein
RiSlat_07890	contig_1	CDS	specific	90				hypothetical protein
RiSlat_07900	contig_1	CDS	specific	246				hypothetical protein	Transposase DDE domain group 1
RiSlat_07910	contig_1	CDS	specific	180				hypothetical protein	Transposase DDE domain group 1
RiSlat_07920	contig_1	CDS	specific	306				hypothetical protein	Transposase DDE domain group 1
RiSlat_07930	contig_1	CDS	specific	798				IS1380 family transposase ISPa33	Transposase DDE domain group 1
RiSlat_07940	contig_1	CDS	specific	528				IS1380 family transposase ISPa33	Transposase DDE domain group 1
RiSlat_07950	contig_1	CDS	specific	306				hypothetical protein	Transposase DDE domain group 1
RiSlat_07960	contig_1	CDS	specific	180				hypothetical protein	Transposase DDE domain group 1
RiSlat_07970	contig_1	CDS	specific	246				hypothetical protein	Transposase DDE domain group 1
RiSlat_07980	contig_1	CDS	specific	90				hypothetical protein
RiSlat_07990	contig_1	CDS		1650				hypothetical protein	Patatin-like phospholipase
RiSlat_08000	contig_1	CDS		483				IS982 family transposase ISCca1	Transposase DDE domain
RiSlat_08010	contig_1	CDS		318				hypothetical protein
RiSlat_08020	contig_1	CDS		225				hypothetical protein
RiSlat_08030	contig_1	CDS		1047				hypothetical protein	Resolvase, N terminal domain
RiSlat_08040	contig_1	CDS		1218	mdtL_1			Multidrug resistance protein MdtL	Major Facilitator Superfamily
RiSlat_08050	contig_1	CDS		423				hypothetical protein	HEPN domain
RiSlat_08060	contig_1	CDS		420				hypothetical protein	Nucleotidyltransferase domain
RiSlat_08070	contig_1	CDS		1098	ychF		COG0012	Ribosome-binding ATPase YchF	50S ribosome-binding GTPase
RiSlat_08080	contig_1	CDS		111				hypothetical protein
RiSlat_08090	contig_1	CDS		303				hypothetical protein	Acetyltransferase (GNAT) family
RiSlat_08100	contig_1	CDS		558	pth	3.1.1.29		Peptidyl-tRNA hydrolase	Peptidyl-tRNA hydrolase
RiSlat_08110	contig_1	CDS		612	rplY		COG1825	50S ribosomal protein L25	Ribosomal L25p family
RiSlat_08120	contig_1	CDS		678	queE	4.3.99.3		7-carboxy-7-deazaguanine synthase	Radical SAM superfamily
RiSlat_08130	contig_1	CDS	specific	132				hypothetical protein
RiSlat_08140	contig_1	CDS	specific	90				hypothetical protein
RiSlat_08150	contig_1	CDS	specific	246				hypothetical protein	Transposase DDE domain group 1
RiSlat_08160	contig_1	CDS	specific	180				hypothetical protein	Transposase DDE domain group 1
RiSlat_08170	contig_1	CDS	specific	858				IS1380 family transposase ISPa33	Transposase DDE domain group 1
RiSlat_08180	contig_1	CDS	specific	798				IS1380 family transposase ISPa33	Transposase DDE domain group 1
RiSlat_08190	contig_1	CDS	specific	522				IS1380 family transposase ISThsp13	Transposase DDE domain group 1
RiSlat_08200	contig_1	CDS	specific	90				hypothetical protein
RiSlat_08210	contig_1	CDS		207	rpmI		COG0291	50S ribosomal protein L35	Ribosomal protein L35
RiSlat_08220	contig_1	CDS		354	rplT		COG0292	50S ribosomal protein L20	Ribosomal protein L20
RiSlat_08230	contig_1	CDS		357	rnpA	3.1.26.5		Ribonuclease P protein component	Ribonuclease P
RiSlat_08240	contig_1	rRNA		1494				16S ribosomal RNA
RiSlat_08250	contig_1	CDS		375				hypothetical protein	Phosphotransferase enzyme family
RiSlat_08260	contig_1	CDS	specific	90				hypothetical protein
RiSlat_08270	contig_1	CDS	specific	309				IS1380 family transposase ISThsp13	Transposase DDE domain group 1
RiSlat_08280	contig_1	CDS	specific	1011				IS1380 family transposase ISPa33	Transposase DDE domain group 1
RiSlat_08290	contig_1	CDS		240				hypothetical protein
RiSlat_08300	contig_1	CDS		1800	sasA_3	2.7.-.-		Adaptive-response sensory-kinase SasA	HAMP domain
RiSlat_08310	contig_1	CDS		360				hypothetical protein
RiSlat_08320	contig_1	CDS		201	rpsU		COG0828	30S ribosomal protein S21	Ribosomal protein S21
RiSlat_08330	contig_1	CDS		630				hypothetical protein	COQ9
RiSlat_08340	contig_1	CDS		171				hypothetical protein
RiSlat_08350	contig_1	CDS		264				hypothetical protein	GIY-YIG catalytic domain
RiSlat_08360	contig_1	CDS		3285	ileS	6.1.1.5	COG0060	Isoleucine--tRNA ligase	Anticodon-binding domain of tRNA
RiSlat_08370	contig_1	CDS		192				hypothetical protein
RiSlat_08380	contig_1	CDS	specific	459				hypothetical protein	Transposase DDE domain group 1
RiSlat_08390	contig_1	CDS		1197				IS3 family transposase IS1302	Transposase
RiSlat_08400	contig_1	CDS	specific	132				hypothetical protein	Transposase DDE domain group 1
RiSlat_08410	contig_1	CDS	specific	90				hypothetical protein
RiSlat_08420	contig_1	CDS		792				hypothetical protein	Ankyrin repeats (3 copies)
RiSlat_08430	contig_1	CDS		2052	accA1		COG4770	Acetyl-/propionyl-coenzyme A carboxylase alpha chain	Biotin-requiring enzyme
RiSlat_08440	contig_1	CDS		1545	pccB	6.4.1.3	COG4799	Propionyl-CoA carboxylase beta chain	Carboxyl transferase domain
RiSlat_08450	contig_1	CDS		144				hypothetical protein
RiSlat_08460	contig_1	CDS		147				hypothetical protein
RiSlat_08470	contig_1	CDS		3426	aas	6.2.1.20		Bifunctional protein Aas	Major Facilitator Superfamily
RiSlat_08480	contig_1	CDS		378				hypothetical protein
RiSlat_08490	contig_1	CDS		336	sxy		COG3070	Protein Sxy	TfoX N-terminal domain
RiSlat_08500	contig_1	CDS		762	znuB		COG1108	High-affinity zinc uptake system membrane protein ZnuB	ABC 3 transport family
RiSlat_08510	contig_1	CDS		918	ubiG	2.1.1.222	COG2227	Ubiquinone biosynthesis O-methyltransferase	Methyltransferase domain
RiSlat_08520	contig_1	CDS		1392	gltX	6.1.1.17		Glutamate--tRNA ligase	tRNA synthetases class I (E and Q), catalytic domain
RiSlat_08530	contig_1	CDS		126				hypothetical protein
RiSlat_08540	contig_1	CDS		312				hypothetical protein	Invasion associated locus B (IalB) protein
RiSlat_08550	contig_1	CDS		114				hypothetical protein
RiSlat_08560	contig_1	CDS		1635	chiA	3.2.1.14		Chitinase A	Glycosyl hydrolases family 18
RiSlat_08570	contig_1	CDS		243				hypothetical protein
RiSlat_08580	contig_1	CDS		699				hypothetical protein	HD domain
RiSlat_08590	contig_1	CDS		405	relA	2.7.6.5	COG0317	GTP pyrophosphokinase	Region found in RelA / SpoT proteins
RiSlat_08600	contig_1	CDS	specific	603				hypothetical protein	Transposase DDE domain group 1
RiSlat_08610	contig_1	CDS	specific	246				hypothetical protein	Transposase DDE domain group 1
RiSlat_08620	contig_1	CDS	specific	90				hypothetical protein
RiSlat_08630	contig_1	CDS		1647	groL1		COG0459	60 kDa chaperonin 1	TCP-1/cpn60 chaperonin family
RiSlat_08640	contig_1	CDS		288	groS		COG0234	10 kDa chaperonin	Chaperonin 10 Kd subunit
RiSlat_08650	contig_1	CDS	specific	798				IS1380 family transposase ISPa33	Transposase DDE domain group 1
RiSlat_08660	contig_1	CDS	specific	306				hypothetical protein	Transposase DDE domain group 1
RiSlat_08670	contig_1	CDS	specific	180				hypothetical protein	Transposase DDE domain group 1
RiSlat_08680	contig_1	CDS	specific	246				hypothetical protein	Transposase DDE domain group 1
RiSlat_08690	contig_1	CDS	specific	90				hypothetical protein
RiSlat_08700	contig_1	CDS	specific	264				hypothetical protein	Transposase DDE domain group 1
RiSlat_08710	contig_1	CDS	specific	1011				IS1380 family transposase ISPa33	Transposase DDE domain group 1
RiSlat_08720	contig_1	CDS		234				hypothetical protein
RiSlat_08730	contig_1	CDS		288				hypothetical protein
RiSlat_08740	contig_1	CDS		318				hypothetical protein
RiSlat_08750	contig_1	CDS		483				IS982 family transposase ISCca1	Transposase DDE domain
RiSlat_08760	contig_1	CDS		720	rph	2.7.7.56	COG0689	Ribonuclease PH	3' exoribonuclease family, domain 2
RiSlat_08770	contig_1	CDS		540	grpE		COG0576	Protein GrpE	GrpE
RiSlat_08780	contig_1	CDS		1056				hypothetical protein	AI-2E family transporter
RiSlat_08790	contig_1	CDS		669	dnaA_2			Chromosomal replication initiator protein DnaA	Bacterial dnaA protein
RiSlat_08800	contig_1	CDS		450	proP_2			Proline/betaine transporter	Sugar (and other) transporter
RiSlat_08810	contig_1	CDS		153				hypothetical protein
RiSlat_08820	contig_1	CDS		234				hypothetical protein
RiSlat_08830	contig_1	CDS	specific	90				hypothetical protein
RiSlat_08840	contig_1	CDS	specific	246				hypothetical protein	Transposase DDE domain group 1
RiSlat_08850	contig_1	CDS	specific	603				hypothetical protein	Transposase DDE domain group 1
RiSlat_08860	contig_1	CDS		1491				hypothetical protein
RiSlat_08870	contig_1	tRNA		76				tRNA-Val(tac)
RiSlat_08880	contig_1	CDS		273	rpsT		COG0268	30S ribosomal protein S20	Ribosomal protein S20
RiSlat_08890	contig_1	CDS		411	rplQ		COG0203	50S ribosomal protein L17	Ribosomal protein L17
RiSlat_08900	contig_1	CDS		1023	rpoA	2.7.7.6	COG0202	DNA-directed RNA polymerase subunit alpha	Bacterial RNA polymerase, alpha chain C terminal domain
RiSlat_08910	contig_1	CDS		384	rpsK		COG0100	30S ribosomal protein S11	Ribosomal protein S11
RiSlat_08920	contig_1	CDS		378	rpsM		COG0099	30S ribosomal protein S13	Ribosomal protein S13/S18
RiSlat_08930	contig_1	CDS		639	adk	2.7.4.3		Adenylate kinase	Adenylate kinase
RiSlat_08940	contig_1	CDS		1302	secY		COG0201	Protein translocase subunit SecY	SecY translocase
RiSlat_08950	contig_1	CDS		462	rplO			50S ribosomal protein L15	Ribosomal proteins 50S-L15, 50S-L18e, 60S-L27A
RiSlat_08960	contig_1	CDS		225	rpmD		COG1841	50S ribosomal protein L30	Ribosomal protein L30p/L7e
RiSlat_08970	contig_1	CDS		531	rpsE		COG0098	30S ribosomal protein S5	Ribosomal protein S5, N-terminal domain
RiSlat_08980	contig_1	CDS		357	rplR			50S ribosomal protein L18	Ribosomal L18 of archaea, bacteria, mitoch. and chloroplast
RiSlat_08990	contig_1	CDS		534	rplF		COG0097	50S ribosomal protein L6	Ribosomal protein L6
RiSlat_09000	contig_1	CDS		399	rpsH		COG0096	30S ribosomal protein S8	Ribosomal protein S8
RiSlat_09010	contig_1	CDS		306	rpsN		COG0199	30S ribosomal protein S14	Ribosomal protein S14p/S29e
RiSlat_09020	contig_1	CDS		540	rplE		COG0094	50S ribosomal protein L5	Ribosomal protein L5
RiSlat_09030	contig_1	CDS		330	rplX		COG0198	50S ribosomal protein L24	Ribosomal proteins 50S L24/mitochondrial 39S L24
RiSlat_09040	contig_1	CDS		369	rplN		COG0093	50S ribosomal protein L14	Ribosomal protein L14p/L23e
RiSlat_09050	contig_1	CDS		234	rpsQ		COG0186	30S ribosomal protein S17	Ribosomal protein S17
RiSlat_09060	contig_1	CDS		216	rpmC			50S ribosomal protein L29	Ribosomal L29 protein
RiSlat_09070	contig_1	CDS		411	rplP		COG0197	50S ribosomal protein L16	Ribosomal protein L16p/L10e
RiSlat_09080	contig_1	CDS		654	rpsC		COG0092	30S ribosomal protein S3	KH domain
RiSlat_09090	contig_1	CDS		360	rplV		COG0091	50S ribosomal protein L22	Ribosomal protein L22p/L17e
RiSlat_09100	contig_1	CDS		279	rpsS		COG0185	30S ribosomal protein S19	Ribosomal protein S19
RiSlat_09110	contig_1	CDS		822	rplB		COG0090	50S ribosomal protein L2	Ribosomal Proteins L2, RNA binding domain
RiSlat_09120	contig_1	CDS		297	rplW		COG0089	50S ribosomal protein L23	Ribosomal protein L23
RiSlat_09130	contig_1	CDS		624	rplD		COG0088	50S ribosomal protein L4	Ribosomal protein L4/L1 family
RiSlat_09140	contig_1	CDS		648	rplC		COG0087	50S ribosomal protein L3	Ribosomal protein L3
RiSlat_09150	contig_1	CDS		318	rpsJ		COG0051	30S ribosomal protein S10	Ribosomal protein S10p/S20e
RiSlat_09160	contig_1	CDS		1185	tufA		COG0050	Elongation factor Tu	Elongation factor Tu domain 2
RiSlat_09170	contig_1	tRNA		74				tRNA-Gly(tcc)
RiSlat_09180	contig_1	tRNA		86				tRNA-Tyr(gta)
RiSlat_09190	contig_1	CDS		561	rlmB	2.1.1.185	COG0566	23S rRNA (guanosine-2'-O-)-methyltransferase RlmB	RNA 2'-O ribose methyltransferase substrate binding
RiSlat_09200	contig_1	CDS		333				hypothetical protein
RiSlat_09210	contig_1	CDS		1392	fumC	4.2.1.2	COG0114	Fumarate hydratase class II	Lyase
RiSlat_09220	contig_1	CDS		252				hypothetical protein	Antitoxin Phd_YefM, type II toxin-antitoxin system
RiSlat_09230	contig_1	CDS		1359	ftsZ			Cell division protein FtsZ	FtsZ family, C-terminal domain
RiSlat_09240	contig_1	CDS		561				hypothetical protein
RiSlat_09250	contig_1	CDS		195				hypothetical protein
RiSlat_09260	contig_1	CDS		489	eco		COG4574	Ecotin	Ecotin
RiSlat_09270	contig_1	CDS		573	nfuA			Fe/S biogenesis protein NfuA	NifU-like domain
RiSlat_09280	contig_1	CDS		846	ampG_3		COG0477	Protein AmpG	Major Facilitator Superfamily
RiSlat_09290	contig_1	CDS		147				hypothetical protein
RiSlat_09300	contig_1	CDS		1233	cshA	3.6.4.13	COG0513	ATP-dependent RNA helicase CshA	Helicase conserved C-terminal domain
RiSlat_09310	contig_1	CDS		213	cspA		COG1278	Cold shock protein CspA	'Cold-shock' DNA-binding domain
RiSlat_09320	contig_1	tRNA		86				tRNA-Leu(taa)
RiSlat_09330	contig_1	CDS		252				hypothetical protein
RiSlat_09340	contig_1	CDS		735				hypothetical protein	HD domain
RiSlat_09350	contig_1	CDS		663				hypothetical protein
RiSlat_09360	contig_1	CDS		138	apaH	3.6.1.41		Bis(5'-nucleosyl)-tetraphosphatase, symmetrical
RiSlat_09370	contig_1	CDS		339				hypothetical protein	Transposase
RiSlat_09380	contig_1	CDS	specific	195				hypothetical protein
RiSlat_09390	contig_1	CDS		588	hin_1		COG1961	DNA-invertase hin	Resolvase, N terminal domain
RiSlat_09400	contig_1	CDS		579			COG3385	IS4 family transposase ISWen1
RiSlat_09410	contig_1	CDS		537			COG3385	IS4 family transposase ISWosp5	Transposase DDE domain
RiSlat_09420	contig_1	CDS		627				hypothetical protein	Haloacid dehalogenase-like hydrolase
RiSlat_09430	contig_1	CDS		1326	nanT_3			Putative sialic acid transporter	Major Facilitator Superfamily
RiSlat_09440	contig_1	CDS		519				hypothetical protein	HD domain
RiSlat_09450	contig_1	CDS		102				hypothetical protein
RiSlat_09460	contig_1	CDS		915				IS3 family transposase IS1302	Integrase core domain
RiSlat_09470	contig_1	CDS	specific	132				hypothetical protein	Transposase DDE domain group 1
RiSlat_09480	contig_1	CDS		102				hypothetical protein
RiSlat_09490	contig_1	CDS		243				hypothetical protein
RiSlat_09500	contig_1	CDS		924	rsmA_1	2.1.1.182		Ribosomal RNA small subunit methyltransferase A	Ribosomal RNA adenine dimethylase
RiSlat_09510	contig_1	CDS		162				hypothetical protein
RiSlat_09520	contig_1	CDS		354	manC1	2.7.7.13	COG0662	Mannose-1-phosphate guanylyltransferase 1
RiSlat_09530	contig_1	CDS		252				hypothetical protein
RiSlat_09540	contig_1	CDS		237				hypothetical protein
RiSlat_09550	contig_1	CDS	specific	474	yxxD			Antitoxin YxxD	SMI1 / KNR4 family (SUKH-1)
RiSlat_09560	contig_1	CDS	specific	180	yxiD	3.1.-.-	COG5444	Ribonuclease YxiD
RiSlat_09570	contig_1	CDS	specific	90				hypothetical protein
RiSlat_09580	contig_1	CDS	specific	246				hypothetical protein	Transposase DDE domain group 1
RiSlat_09590	contig_1	CDS	specific	603				hypothetical protein	Transposase DDE domain group 1
RiSlat_09600	contig_1	CDS		1278				hypothetical protein	PHB de-polymerase C-terminus
RiSlat_09610	contig_1	CDS		1017				hypothetical protein
RiSlat_09620	contig_1	CDS		795	ycfH	3.1.-.-	COG0084	putative metal-dependent hydrolase YcfH	TatD related DNase
RiSlat_09630	contig_1	CDS		1539	metG	6.1.1.10		Methionine--tRNA ligase	tRNA synthetases class I (M)
RiSlat_09640	contig_1	CDS		621	tmk	2.7.4.9	COG0125	Thymidylate kinase	Thymidylate kinase
RiSlat_09650	contig_1	CDS		1323	proP_3			Proline/betaine transporter	Sugar (and other) transporter
RiSlat_09660	contig_1	CDS		462				hypothetical protein
RiSlat_09670	contig_1	CDS		849	ubiA	2.5.1.-	COG0382	4-hydroxybenzoate octaprenyltransferase	UbiA prenyltransferase family
RiSlat_09680	contig_1	CDS		963				ISNCY family transposase ISRor2	Putative transposase, YhgA-like
RiSlat_09690	contig_1	CDS		2436	valS	6.1.1.9		Valine--tRNA ligase	tRNA synthetases class I (I, L, M and V)
RiSlat_09700	contig_1	CDS		753				hypothetical protein	LicD family
RiSlat_09710	contig_1	CDS		840				hypothetical protein	LicD family
RiSlat_09720	contig_1	CDS		1206			COG1373	putative protein	AAA domain
RiSlat_09730	contig_1	CDS		1287				hypothetical protein	RmuC family
RiSlat_09740	contig_1	CDS		942				hypothetical protein	Glycosyltransferase family 10 (fucosyltransferase) C-term
RiSlat_09750	contig_1	CDS		279				hypothetical protein	Glycosyltransferase family 25 (LPS biosynthesis protein)
RiSlat_09760	contig_1	CDS		1152				IS3 family transposase IS1302	Transposase
RiSlat_09770	contig_1	CDS		318				hypothetical protein
RiSlat_09780	contig_1	CDS		483				IS982 family transposase ISCca1	Transposase DDE domain
RiSlat_09790	contig_1	CDS		1278	clpX			ATP-dependent Clp protease ATP-binding subunit ClpX	ClpX C4-type zinc finger
RiSlat_09800	contig_1	CDS		552				hypothetical protein	Acetyltransferase (GNAT) domain
RiSlat_09810	contig_1	CDS		684	queC	6.3.4.20	COG0603	7-cyano-7-deazaguanine synthase	Queuosine biosynthesis protein QueC
RiSlat_09820	contig_1	CDS		366				hypothetical protein	HicB family
RiSlat_09830	contig_1	CDS		246				hypothetical protein	HicA toxin of bacterial toxin-antitoxin,
RiSlat_09840	contig_1	tRNA		77				tRNA-His(gtg)
RiSlat_09850	contig_1	CDS		1662	bmrA	3.6.3.-	COG1132	Multidrug resistance ABC transporter ATP-binding/permease protein BmrA	ABC transporter
RiSlat_09860	contig_1	CDS		249				hypothetical protein	Protein of unknown function (DUF2673)
RiSlat_09870	contig_1	CDS		1176	mdtL_2			Multidrug resistance protein MdtL	Major Facilitator Superfamily
RiSlat_09880	contig_1	CDS		1248	lolC		COG4591	Lipoprotein-releasing system transmembrane protein LolC	FtsX-like permease family
RiSlat_09890	contig_1	CDS		666	lolD	3.6.3.-	COG1136	Lipoprotein-releasing system ATP-binding protein LolD	ABC transporter
RiSlat_09900	contig_1	CDS		1887				hypothetical protein	Ulp1 protease family, C-terminal catalytic domain
RiSlat_09910	contig_1	CDS		1275				hypothetical protein	Domain of unknown function DUF21
RiSlat_09920	contig_1	CDS		1977	ccmF		COG1138	Cytochrome c-type biogenesis protein CcmF	Cytochrome C assembly protein
RiSlat_09930	contig_1	CDS		2052				hypothetical protein
RiSlat_09940	contig_1	CDS	specific	798				IS1380 family transposase ISPa33	Transposase DDE domain group 1
RiSlat_09950	contig_1	CDS	specific	522				IS1380 family transposase ISThsp13	Transposase DDE domain group 1
RiSlat_09960	contig_1	CDS		177				hypothetical protein
RiSlat_09970	contig_1	CDS		4932				hypothetical protein	Rickettsia outer membrane protein B
RiSlat_09980	contig_1	CDS		606				hypothetical protein	Region found in RelA / SpoT proteins
RiSlat_09990	contig_1	CDS		945	nagZ	3.2.1.52	COG1472	Beta-hexosaminidase	Glycosyl hydrolase family 3 N terminal domain
RiSlat_10000	contig_1	CDS		306				hypothetical protein	MerR HTH family regulatory protein
RiSlat_10010	contig_1	CDS		291	ihfA		COG0776	Integration host factor subunit alpha	Bacterial DNA-binding protein
RiSlat_10020	contig_1	CDS		462				hypothetical protein
RiSlat_10030	contig_1	CDS		324				hypothetical protein
RiSlat_10040	contig_1	CDS		471	bcp	1.11.1.15	COG1225	Putative peroxiredoxin bcp	AhpC/TSA family
RiSlat_10050	contig_1	CDS		873	lpxL	2.3.1.241		Lipid A biosynthesis lauroyltransferase	Bacterial lipid A biosynthesis acyltransferase
RiSlat_10060	contig_1	CDS		981	lpxK	2.7.1.130	COG1663	Tetraacyldisaccharide 4'-kinase	Tetraacyldisaccharide-1-P 4'-kinase
RiSlat_10070	contig_1	CDS		855				hypothetical protein	Peptidase family M23
RiSlat_10080	contig_1	CDS		789	rlmJ	2.1.1.266	COG2961	Ribosomal RNA large subunit methyltransferase J	Ribosomal RNA large subunit methyltransferase D, RlmJ
RiSlat_10090	contig_1	CDS		183				hypothetical protein
RiSlat_10100	contig_1	CDS		984				hypothetical protein	Fic/DOC family
RiSlat_10110	contig_1	CDS		93				hypothetical protein
RiSlat_10120	contig_1	CDS		2070	ligA	6.5.1.2	COG0272	DNA ligase	Helix-hairpin-helix motif
RiSlat_10130	contig_1	CDS		255	yoeB_2	3.1.-.-	COG4115	Toxin YoeB	YoeB-like toxin of bacterial type II toxin-antitoxin system
RiSlat_10140	contig_1	CDS		249	yefM		COG2161	Antitoxin YefM	Antitoxin Phd_YefM, type II toxin-antitoxin system
RiSlat_10150	contig_1	CDS		840	tgt_1	2.4.2.29		Queuine tRNA-ribosyltransferase	Queuine tRNA-ribosyltransferase
RiSlat_10160	contig_1	CDS		252	tgt_2	2.4.2.29		Queuine tRNA-ribosyltransferase
RiSlat_10170	contig_1	CDS		402				hypothetical protein
RiSlat_10180	contig_1	CDS		207				hypothetical protein	Transposase
RiSlat_10190	contig_1	CDS		876				IS982 family transposase ISWpi16	Transposase DDE domain
RiSlat_10200	contig_1	CDS	specific	546				IS1380 family transposase ISThsp13	Transposase DDE domain group 1
RiSlat_10210	contig_1	CDS	specific	798				IS1380 family transposase ISPa33	Transposase DDE domain group 1
RiSlat_10220	contig_1	CDS		234				hypothetical protein	Integrase core domain
RiSlat_10230	contig_1	CDS		132				hypothetical protein
RiSlat_10240	contig_1	CDS		675	recD2_1	3.6.4.12	COG0507	ATP-dependent RecD-like DNA helicase	UvrD-like helicase C-terminal domain
RiSlat_10250	contig_1	CDS		201				hypothetical protein
RiSlat_10260	contig_1	CDS		1563				hypothetical protein	AAA domain
RiSlat_10270	contig_1	CDS		1086	iolC	2.7.1.92		5-dehydro-2-deoxygluconokinase	pfkB family carbohydrate kinase
RiSlat_10280	contig_1	CDS		102				hypothetical protein
RiSlat_10290	contig_1	CDS	specific	603				hypothetical protein	Transposase DDE domain group 1
RiSlat_10300	contig_1	CDS	specific	246				hypothetical protein	Transposase DDE domain group 1
RiSlat_10310	contig_1	CDS	specific	90				hypothetical protein
RiSlat_10320	contig_1	CDS		138				hypothetical protein
RiSlat_10330	contig_1	CDS		267				hypothetical protein	Ribonuclease toxin, BrnT, of type II toxin-antitoxin system
RiSlat_10340	contig_1	CDS		246				hypothetical protein	BrnA antitoxin of type II toxin-antitoxin system
RiSlat_10350	contig_1	tRNA		92				tRNA-Ser(gct)
RiSlat_10360	contig_1	CDS		1191				hypothetical protein
RiSlat_10370	contig_1	CDS		942	fenF	2.3.1.39		Malonyl CoA-acyl carrier protein transacylase	Acyl transferase domain
RiSlat_10380	contig_1	CDS		570				hypothetical protein
RiSlat_10390	contig_1	CDS		321				hypothetical protein
RiSlat_10400	contig_1	CDS		483				IS982 family transposase ISCca1	Transposase DDE domain
RiSlat_10410	contig_1	CDS		318				hypothetical protein
RiSlat_10420	contig_1	CDS		174				hypothetical protein
RiSlat_10430	contig_1	CDS		2595	addA	3.6.4.12		ATP-dependent helicase/nuclease subunit A	UvrD/REP helicase N-terminal domain
RiSlat_10440	contig_1	CDS		681				hypothetical protein	SURF1 family
RiSlat_10450	contig_1	CDS		690	dnaQ	2.7.7.7	COG0847	DNA polymerase III subunit epsilon	Exonuclease
RiSlat_10460	contig_1	CDS		573	coaE	2.7.1.24		Dephospho-CoA kinase	Dephospho-CoA kinase
RiSlat_10470	contig_1	CDS		825	lpxI	3.6.1.54	COG3494	UDP-2,3-diacylglucosamine pyrophosphatase LpxI	Protein of unknown function (DUF1009)
RiSlat_10480	contig_1	CDS		480				hypothetical protein	Stringent starvation protein B
RiSlat_10490	contig_1	CDS		459	rnhA	3.1.26.4	COG0328	Ribonuclease HI	RNase H
RiSlat_10500	contig_1	CDS		300				hypothetical protein	NADH ubiquinone oxidoreductase subunit NDUFA12
RiSlat_10510	contig_1	CDS		450	mlaD		COG1463	putative phospholipid ABC transporter-binding protein MlaD	MlaD protein
RiSlat_10520	contig_1	CDS		156				hypothetical protein
RiSlat_10530	contig_1	CDS		453				hypothetical protein
RiSlat_10540	contig_1	CDS		270				hypothetical protein
RiSlat_10550	contig_1	CDS		102				hypothetical protein
RiSlat_10560	contig_1	CDS	specific	183				hypothetical protein	DDE domain
RiSlat_10570	contig_1	CDS	specific	798				IS1380 family transposase ISPa33	Transposase DDE domain group 1
RiSlat_10580	contig_1	CDS	specific	522				IS1380 family transposase ISThsp13	Transposase DDE domain group 1
RiSlat_10590	contig_1	CDS	specific	90				hypothetical protein
RiSlat_10600	contig_1	CDS		567				hypothetical protein
RiSlat_10610	contig_1	CDS		585				hypothetical protein
RiSlat_10620	contig_1	CDS		1179	phaA	2.3.1.9		Acetyl-CoA acetyltransferase	Thiolase, C-terminal domain
RiSlat_10630	contig_1	CDS		183				hypothetical protein
RiSlat_10640	contig_1	CDS		1089	rutD	3.5.1.-		Putative aminoacrylate hydrolase RutD	alpha/beta hydrolase fold
RiSlat_10650	contig_1	CDS		1503	tlcA_4		COG3202	ADP,ATP carrier protein 1	TLC ATP/ADP transporter
RiSlat_10660	contig_1	CDS		171				hypothetical protein
RiSlat_10670	contig_1	CDS		483				IS982 family transposase ISCca1	Transposase DDE domain
RiSlat_10680	contig_1	CDS		318				hypothetical protein
RiSlat_10690	contig_1	CDS		111				hypothetical protein
RiSlat_10700	contig_1	CDS		555				hypothetical protein	NUDIX domain
RiSlat_10710	contig_1	CDS		243				hypothetical protein
RiSlat_10720	contig_1	CDS		906	tlyC		COG1253	Hemolysin C	CBS domain
RiSlat_10730	contig_1	CDS		504	ybeY	3.1.-.-		Endoribonuclease YbeY	Uncharacterized protein family UPF0054
RiSlat_10740	contig_1	CDS		906	lipA	2.8.1.8		Lipoyl synthase	Radical SAM superfamily
RiSlat_10750	contig_1	CDS		1266	glyA	2.1.2.1		Serine hydroxymethyltransferase	Serine hydroxymethyltransferase
RiSlat_10760	contig_1	CDS		684				hypothetical protein	Phospholipase/Carboxylesterase
RiSlat_10770	contig_1	CDS		315	grxD		COG0278	Glutaredoxin 4	Glutaredoxin
RiSlat_10780	contig_1	CDS		639	nth	4.2.99.18	COG0177	Endonuclease III	HhH-GPD superfamily base excision DNA repair protein
RiSlat_10790	contig_1	CDS		162				hypothetical protein	Entericidin EcnA/B family
RiSlat_10800	contig_1	CDS		978	rsmI	2.1.1.198		Ribosomal RNA small subunit methyltransferase I	Tetrapyrrole (Corrin/Porphyrin) Methylases
RiSlat_10810	contig_1	CDS		1119				hypothetical protein
RiSlat_10820	contig_1	CDS		162	tatA		COG1826	Sec-independent protein translocase protein TatA	mttA/Hcf106 family
RiSlat_10830	contig_1	CDS		597	pgpA	3.1.3.27	COG1267	Phosphatidylglycerophosphatase A	Phosphatidylglycerophosphatase A
RiSlat_10840	contig_1	CDS		318	rplU		COG0261	50S ribosomal protein L21	Ribosomal prokaryotic L21 protein
RiSlat_10850	contig_1	CDS		261	rpmA		COG0211	50S ribosomal protein L27	Ribosomal L27 protein
RiSlat_10860	contig_1	CDS		1206	lysC	2.7.2.4	COG0527	Aspartate kinase Ask_LysC	Amino acid kinase family
RiSlat_10870	contig_1	CDS		495				hypothetical protein
RiSlat_10880	contig_1	CDS		1050				hypothetical protein	Beta-lactamase superfamily domain
RiSlat_10890	contig_1	CDS		387				hypothetical protein	PIN domain
RiSlat_10900	contig_1	CDS		279				hypothetical protein
RiSlat_10910	contig_1	CDS		1272	proP_4			Proline/betaine transporter	Major Facilitator Superfamily
RiSlat_10920	contig_1	CDS		318				hypothetical protein	Cell division protein ZapA
RiSlat_10930	contig_1	CDS		204				hypothetical protein
RiSlat_10940	contig_1	CDS		357				hypothetical protein	Helix-turn-helix domain
RiSlat_10950	contig_1	CDS		4749	gdh	1.4.1.2	COG2902	NAD-specific glutamate dehydrogenase	Bacterial NAD-glutamate dehydrogenase
RiSlat_10960	contig_1	CDS		1338	mnmE	3.6.-.-	COG0486	tRNA modification GTPase MnmE	50S ribosome-binding GTPase
RiSlat_10970	contig_1	CDS		1566				hypothetical protein	Family of unknown function (DUF5460)
RiSlat_10980	contig_1	CDS		318				hypothetical protein
RiSlat_10990	contig_1	CDS		429				hypothetical protein	Transposase DDE domain
RiSlat_11000	contig_1	CDS		186				hypothetical protein
RiSlat_11010	contig_1	CDS		1557	qacA		COG0477	Antiseptic resistance protein	Major Facilitator Superfamily
RiSlat_11020	contig_1	CDS		810				hypothetical protein	Protein of unknown function (DUF1016)
RiSlat_11030	contig_1	CDS		1032	recA			Protein RecA	recA bacterial DNA recombination protein
RiSlat_11040	contig_1	CDS		726	fabG	1.1.1.100		3-oxoacyl-[acyl-carrier-protein] reductase FabG	Enoyl-(Acyl carrier protein) reductase
RiSlat_11050	contig_1	CDS		246	acpP		COG0236	Acyl carrier protein	Phosphopantetheine attachment site
RiSlat_11060	contig_1	CDS		1281	fabF	2.3.1.179	COG0304	3-oxoacyl-[acyl-carrier-protein] synthase 2	Beta-ketoacyl synthase, C-terminal domain
RiSlat_11070	contig_1	CDS		1782	uup		COG0488	ABC transporter ATP-binding protein uup	ABC transporter
RiSlat_11080	contig_1	CDS		378				hypothetical protein
RiSlat_11090	contig_1	CDS		156				hypothetical protein
RiSlat_11100	contig_1	CDS		93				hypothetical protein
RiSlat_11110	contig_1	CDS		156				hypothetical protein
RiSlat_11120	contig_1	CDS		1155			COG1373	putative protein	AAA domain
RiSlat_11130	contig_1	CDS		579	gmk	2.7.4.8	COG0194	Guanylate kinase	Guanylate kinase
RiSlat_11140	contig_1	CDS		237				hypothetical protein	Helix-turn-helix
RiSlat_11150	contig_1	CDS		336				hypothetical protein	Uncharacterised protein family UPF0102
RiSlat_11160	contig_1	CDS		840	mreC			Cell shape-determining protein MreC	rod shape-determining protein MreC
RiSlat_11170	contig_1	CDS		1041	mreB		COG1077	Rod shape-determining protein MreB	MreB/Mbl protein
RiSlat_11180	contig_1	CDS		1089				hypothetical protein	Predicted permease YjgP/YjgQ family
RiSlat_11190	contig_1	tRNA		77				tRNA-Met(cat)
RiSlat_11200	contig_1	CDS		468				Outer membrane lipoprotein Omp16	OmpA family
RiSlat_11210	contig_1	CDS		954	fabH	2.3.1.180	COG0332	3-oxoacyl-[acyl-carrier-protein] synthase 3	3-Oxoacyl-[acyl-carrier-protein (ACP)] synthase III C terminal
RiSlat_11220	contig_1	CDS		201	rpmF		COG0333	50S ribosomal protein L32	Ribosomal L32p protein family
RiSlat_11230	contig_1	CDS		471				hypothetical protein	SmpA / OmlA family
RiSlat_11240	contig_1	CDS		990	ftsY		COG0552	Signal recognition particle receptor FtsY	SRP54-type protein, GTPase domain
RiSlat_11250	contig_1	CDS		2619	polA	2.7.7.7	COG0258	DNA polymerase I	5'-3' exonuclease, N-terminal resolvase-like domain
RiSlat_11260	contig_1	CDS		90	metK_1	2.5.1.6		S-adenosylmethionine synthase	S-adenosylmethionine synthetase, N-terminal domain
RiSlat_11270	contig_1	CDS		819	metK_2	2.5.1.6	COG0192	S-adenosylmethionine synthase	S-adenosylmethionine synthetase, C-terminal domain
RiSlat_11280	contig_1	CDS		312				hypothetical protein
RiSlat_11290	contig_1	CDS		1767				hypothetical protein
RiSlat_11300	contig_1	CDS		429				hypothetical protein	Transposase DDE domain
RiSlat_11310	contig_1	CDS		318				hypothetical protein
RiSlat_11320	contig_1	CDS		3585	dnaE1	2.7.7.7		DNA polymerase III subunit alpha	Helix-hairpin-helix motif
RiSlat_11330	contig_1	CDS		1305	rkpK	1.1.1.22	COG1004	UDP-glucose 6-dehydrogenase	UDP-glucose/GDP-mannose dehydrogenase family, central domain
RiSlat_11340	contig_1	CDS		2514				hypothetical protein	Protein of unknown function
RiSlat_11350	contig_1	CDS		1266	ampG_4		COG0477	Protein AmpG	Major Facilitator Superfamily
RiSlat_11360	contig_1	CDS		756	tatC		COG0805	Sec-independent protein translocase protein TatC	Sec-independent protein translocase protein (TatC)
RiSlat_11370	contig_1	CDS		1278	serS	6.1.1.11	COG0172	Serine--tRNA ligase	Seryl-tRNA synthetase N-terminal domain
RiSlat_11380	contig_1	CDS		2433	virB4_1		COG3451	Type IV secretion system protein virB4	CagE, TrbE, VirB family, component of type IV transporter system
RiSlat_11390	contig_1	CDS		3489				hypothetical protein
RiSlat_11400	contig_1	CDS		906	alx		COG0861	Putative membrane-bound redox modulator Alx	Integral membrane protein TerC family
RiSlat_11410	contig_1	CDS		714				hypothetical protein	Outer membrane protein beta-barrel domain
RiSlat_11420	contig_1	CDS		1656			COG0500	putative protein RP789	Methyltransferase domain
RiSlat_11430	contig_1	CDS		618	nuoJ	1.6.5.11	COG0839	NADH-quinone oxidoreductase subunit J	NADH-ubiquinone/plastoquinone oxidoreductase chain 6
RiSlat_11440	contig_1	CDS		315		1.6.5.11	COG0713	NADH-quinone oxidoreductase subunit 11	NADH-ubiquinone/plastoquinone oxidoreductase chain 4L
RiSlat_11450	contig_1	CDS		1899	nuoL	1.6.5.11	COG1009	NADH-quinone oxidoreductase subunit L	NADH-Ubiquinone oxidoreductase (complex I), chain 5 N-terminus
RiSlat_11460	contig_1	CDS		1482	ndhD1	1.6.5.-	COG1008	NAD(P)H-quinone oxidoreductase chain 4 1	Proton-conducting membrane transporter
RiSlat_11470	contig_1	CDS		603	ccmA	3.6.3.41	COG4133	Cytochrome c biogenesis ATP-binding export protein CcmA	ABC transporter
RiSlat_11480	contig_1	CDS		486	nuoI	1.6.5.11	COG1143	NADH-quinone oxidoreductase subunit I	4Fe-4S dicluster domain
RiSlat_11490	contig_1	CDS		1020	nuoH	1.6.5.11	COG1005	NADH-quinone oxidoreductase subunit H	NADH dehydrogenase
RiSlat_11500	contig_1	CDS		2016	nqo3	1.6.5.11	COG1034	NADH-quinone oxidoreductase chain 3	2Fe-2S iron-sulfur cluster binding domain
RiSlat_11510	contig_1	CDS		357				hypothetical protein
RiSlat_11520	contig_1	CDS		2637	acnA	4.2.1.3	COG1048	Aconitate hydratase A	Aconitase family (aconitate hydratase)
RiSlat_11530	contig_1	CDS		339	atpC			ATP synthase epsilon chain, sodium ion specific	ATP synthase, Delta/Epsilon chain, beta-sandwich domain
RiSlat_11540	contig_1	CDS		1425	atpD	3.6.3.14	COG0055	ATP synthase subunit beta	ATP synthase alpha/beta family, nucleotide-binding domain
RiSlat_11550	contig_1	CDS		867	atpG		COG0224	ATP synthase gamma chain	ATP synthase
RiSlat_11560	contig_1	CDS		1533	atpA	3.6.3.14	COG0056	ATP synthase subunit alpha	ATP synthase alpha/beta family, beta-barrel domain
RiSlat_11570	contig_1	CDS		555	atpH			ATP synthase subunit delta	ATP synthase delta (OSCP) subunit
RiSlat_11580	contig_1	CDS		1416	lpd	1.8.1.4	COG1249	Dihydrolipoyl dehydrogenase	Pyridine nucleotide-disulphide oxidoreductase
RiSlat_11590	contig_1	CDS		429	dps2	1.16.-.-	COG0783	DNA protection during starvation protein 2	Ferritin-like domain
RiSlat_11600	contig_1	CDS		273				hypothetical protein	ParE toxin of type II toxin-antitoxin system, parDE
RiSlat_11610	contig_1	CDS		219				hypothetical protein
RiSlat_11620	contig_1	CDS	specific	90				hypothetical protein
RiSlat_11630	contig_1	CDS	specific	1344				IS1380 family transposase ISPa33	Transposase DDE domain group 1
RiSlat_11640	contig_1	CDS		372				IS3 family transposase IS1302	Transposase
RiSlat_11650	contig_1	CDS	specific	309				IS1380 family transposase ISThsp13	Transposase DDE domain group 1
RiSlat_11660	contig_1	CDS	specific	90				hypothetical protein
RiSlat_11670	contig_1	CDS		1197				IS3 family transposase IS1302	Transposase
RiSlat_11680	contig_1	tRNA		77				tRNA-Pro(tgg)
RiSlat_11690	contig_1	CDS		216	infA			Translation initiation factor IF-1	Translation initiation factor 1A / IF-1
RiSlat_11700	contig_1	CDS		759	maf			Septum formation protein Maf	Maf-like protein
RiSlat_11710	contig_1	CDS		432	dksA		COG1734	RNA polymerase-binding transcription factor DksA	Prokaryotic dksA/traR C4-type zinc finger
RiSlat_11720	contig_1	CDS		918	xerC		COG4973	Tyrosine recombinase XerC	Phage integrase, N-terminal SAM-like domain
RiSlat_11730	contig_1	CDS		480				hypothetical protein	Phasin protein
RiSlat_11740	contig_1	CDS		603	pld	3.1.4.4		Phospholipase D	PLD-like domain
RiSlat_11750	contig_1	CDS		1752	phaC	2.3.1.-	COG3243	Poly(3-hydroxyalkanoate) polymerase subunit PhaC	Poly-beta-hydroxybutyrate polymerase (PhaC) N-terminus
RiSlat_11760	contig_1	CDS		1479	ubiD	4.1.1.98	COG0043	3-octaprenyl-4-hydroxybenzoate carboxy-lyase	3-octaprenyl-4-hydroxybenzoate carboxy-lyase
RiSlat_11770	contig_1	CDS		1575	ppiD	5.2.1.8	COG0760	Peptidyl-prolyl cis-trans isomerase D	PPIC-type PPIASE domain
RiSlat_11780	contig_1	CDS		4395				hypothetical protein	Autotransporter beta-domain
RiSlat_11790	contig_1	CDS	specific	90				hypothetical protein
RiSlat_11800	contig_1	CDS	specific	141				hypothetical protein
RiSlat_11810	contig_1	CDS		483				IS982 family transposase ISCca1	Transposase DDE domain
RiSlat_11820	contig_1	CDS		318				hypothetical protein
RiSlat_11830	contig_1	CDS		1143				hypothetical protein	Ankyrin repeats (3 copies)
RiSlat_11840	contig_1	CDS		2238				hypothetical protein	FtsK/SpoIIIE family
RiSlat_11850	contig_1	CDS		732				hypothetical protein	Acyltransferase family
RiSlat_11860	contig_1	CDS		297				hypothetical protein
RiSlat_11870	contig_1	CDS		780	map_2	3.4.11.18	COG0024	Methionine aminopeptidase	Metallopeptidase family M24
RiSlat_11880	contig_1	CDS		351				hypothetical protein
RiSlat_11890	contig_1	CDS		351				hypothetical protein	RadC-like JAB domain
RiSlat_11900	contig_1	CDS		1131	mraY_2	2.7.8.13		Phospho-N-acetylmuramoyl-pentapeptide-transferase	Glycosyl transferase family 4
RiSlat_11910	contig_1	CDS		324				hypothetical protein	Protein of unknown function (DUF721)
RiSlat_11920	contig_1	CDS		357				hypothetical protein	Helix-turn-helix
RiSlat_11930	contig_1	CDS		891				IS66 family transposase ISCARN48	Transposase IS66 family
RiSlat_11940	contig_1	CDS		210				hypothetical protein	Transposase C of IS166 homeodomain
RiSlat_11950	contig_1	CDS		1197				IS3 family transposase IS1302	Transposase
RiSlat_11960	contig_1	CDS	specific	90				hypothetical protein
RiSlat_11970	contig_1	CDS	specific	291				IS1380 family transposase ISThsp13	Transposase DDE domain group 1
RiSlat_11980	contig_1	CDS	specific	1011				IS1380 family transposase ISPa33	Transposase DDE domain group 1
RiSlat_11990	contig_1	CDS		351				hypothetical protein	IS66 Orf2 like protein
RiSlat_12000	contig_1	CDS		351				hypothetical protein	Transposase
RiSlat_12010	contig_1	CDS		717				Putative adhesin	Outer membrane protein beta-barrel domain
RiSlat_12020	contig_1	CDS		675			COG3637	Putative adhesin RP828	Outer membrane protein beta-barrel domain
RiSlat_12030	contig_1	CDS		330	fdxA		COG1146	Ferredoxin-2	Domain of unknown function (DUF3470)
RiSlat_12040	contig_1	CDS		693	ccmC		COG0755	Heme exporter protein C	Cytochrome C assembly protein
RiSlat_12050	contig_1	CDS		480	tadA	3.5.4.33	COG0590	tRNA-specific adenosine deaminase	MafB19-like deaminase
RiSlat_12060	contig_1	CDS		906	fieF		COG0053	Ferrous-iron efflux pump FieF	Dimerisation domain of Zinc Transporter
RiSlat_12070	contig_1	CDS		480				hypothetical protein	17 kDa outer membrane surface antigen
RiSlat_12080	contig_1	CDS		465				hypothetical protein	Phosphatidylethanolamine-binding protein
RiSlat_12090	contig_1	CDS		702	znuC	3.6.3.-	COG1121	Zinc import ATP-binding protein ZnuC	ABC transporter
RiSlat_12100	contig_1	CDS		2862	uvrA		COG0178	UvrABC system protein A	ABC transporter
RiSlat_12110	contig_1	CDS		459	ssb			Single-stranded DNA-binding protein	Single-strand binding protein family
RiSlat_12120	contig_1	CDS		792				hypothetical protein	Methyltransferase FkbM domain
RiSlat_12130	contig_1	CDS		1014				hypothetical protein	Serine hydrolase (FSH1)
RiSlat_12140	contig_1	CDS		477	proP_5			Proline/betaine transporter	Sugar (and other) transporter
RiSlat_12150	contig_1	CDS		588				hypothetical protein
RiSlat_12160	contig_1	CDS		1176				hypothetical protein	Leucine Rich repeat
RiSlat_12170	contig_1	CDS	specific	90				hypothetical protein
RiSlat_12180	contig_1	CDS	specific	246				hypothetical protein	Transposase DDE domain group 1
RiSlat_12190	contig_1	CDS	specific	603				hypothetical protein	Transposase DDE domain group 1
RiSlat_12200	contig_1	CDS		1338	tig	5.2.1.8		Trigger factor	Bacterial trigger factor protein (TF)
RiSlat_12210	contig_1	CDS		993	cgtA	3.6.5.-		GTPase Obg/CgtA	GTP1/OBG
RiSlat_12220	contig_1	CDS		1308	gltA	2.3.3.16	COG0372	Citrate synthase	Citrate synthase, C-terminal domain
RiSlat_12230	contig_1	CDS		309				hypothetical protein	Bacterial antitoxin of ParD toxin-antitoxin type II system and RHH
RiSlat_12240	contig_1	CDS		789				hypothetical protein	Uracil DNA glycosylase superfamily
RiSlat_12250	contig_1	CDS		1095	rluD	5.4.99.23	COG0564	Ribosomal large subunit pseudouridine synthase D	RNA pseudouridylate synthase
RiSlat_12260	contig_1	CDS		1566	prmC	2.1.1.297		Release factor glutamine methyltransferase	Putative methyltransferase
RiSlat_12270	contig_1	CDS		1140	ywlC	2.7.7.87	COG0009	Threonylcarbamoyl-AMP synthase	Telomere recombination
RiSlat_12280	contig_1	CDS		2007	glyS	6.1.1.14	COG0751	Glycine--tRNA ligase beta subunit	DALR anticodon binding domain
RiSlat_12290	contig_1	CDS		870	glyQ	6.1.1.14	COG0752	Glycine--tRNA ligase alpha subunit	Glycyl-tRNA synthetase alpha subunit
RiSlat_12300	contig_1	CDS		630	queH	1.17.99.6	COG1636	Epoxyqueuosine reductase QueH	Uncharacterized BCR, COG1636
RiSlat_12310	contig_1	CDS		741	ousA_1			Glycine betaine/proline/ectoine/pipecolic acid transporter OusA	Sugar (and other) transporter
RiSlat_12320	contig_1	CDS		519	proP_6			Proline/betaine transporter	Sugar (and other) transporter
RiSlat_12330	contig_1	CDS		954				hypothetical protein	Uncharacterized RP853
RiSlat_12340	contig_1	CDS		639				hypothetical protein	Uncharacterized protein RP854
RiSlat_12350	contig_1	CDS		1551				hypothetical protein
RiSlat_12360	contig_1	CDS		2787	alaS	6.1.1.7	COG0013	Alanine--tRNA ligase	DHHA1 domain
RiSlat_12370	contig_1	CDS		423				hypothetical protein
RiSlat_12380	contig_1	CDS		714				hypothetical protein
RiSlat_12390	contig_1	CDS		483				IS982 family transposase ISCca1	Transposase DDE domain
RiSlat_12400	contig_1	CDS		318				hypothetical protein
RiSlat_12410	contig_1	CDS		1725	ycf3_2			Photosystem I assembly protein Ycf3	Tetratricopeptide repeat
RiSlat_12420	contig_1	CDS		1197				IS3 family transposase IS1302	Transposase
RiSlat_12430	contig_1	CDS		1269				hypothetical protein	Protein of unknown function (DUF2974)
RiSlat_12440	contig_1	CDS		252				hypothetical protein
RiSlat_12450	contig_1	tRNA		75				tRNA-Glu(ttc)
RiSlat_12460	contig_1	CDS		234				hypothetical protein
RiSlat_12470	contig_1	CDS		5679				hypothetical protein	Autotransporter beta-domain
RiSlat_12480	contig_1	CDS		423				hypothetical protein
RiSlat_12490	contig_1	CDS	specific	798				IS1380 family transposase ISPa33	Transposase DDE domain group 1
RiSlat_12500	contig_1	CDS	specific	522				IS1380 family transposase ISThsp13	Transposase DDE domain group 1
RiSlat_12510	contig_1	CDS	specific	90				hypothetical protein
RiSlat_12520	contig_1	CDS		732				hypothetical protein	Competence protein
RiSlat_12530	contig_1	CDS		846				hypothetical protein	Competence protein
RiSlat_12540	contig_1	CDS		1305	cca	2.7.7.72		CCA-adding enzyme	Poly A polymerase head domain
RiSlat_12550	contig_1	CDS		906	znuA		COG4531	High-affinity zinc uptake system protein ZnuA	Zinc-uptake complex component A periplasmic
RiSlat_12560	contig_1	CDS		510	tsaE		COG0802	tRNA threonylcarbamoyladenosine biosynthesis protein TsaE	Threonylcarbamoyl adenosine biosynthesis protein TsaE
RiSlat_12570	contig_1	CDS		1002				hypothetical protein
RiSlat_12580	contig_1	CDS		978	dus	1.3.1.-	COG0042	putative tRNA-dihydrouridine synthase	Dihydrouridine synthase (Dus)
RiSlat_12590	contig_1	tRNA		76				tRNA-Phe(gaa)
RiSlat_12600	contig_1	CDS	specific	90				hypothetical protein
RiSlat_12610	contig_1	CDS	specific	522				IS1380 family transposase ISThsp13	Transposase DDE domain group 1
RiSlat_12620	contig_1	CDS	specific	798				IS1380 family transposase ISPa33	Transposase DDE domain group 1
RiSlat_12630	contig_1	CDS		768				IS3 family transposase IS1302	HTH-like domain
RiSlat_12640	contig_1	CDS		1035	sca2_1			Putative surface cell antigen sca2	Autotransporter beta-domain
RiSlat_12650	contig_1	CDS		1323				hypothetical protein	Protein of unknown function (DUF2748)
RiSlat_12660	contig_1	CDS		762				hypothetical protein
RiSlat_12670	contig_1	CDS	specific	798				IS1380 family transposase ISPa33	Transposase DDE domain group 1
RiSlat_12680	contig_1	CDS	specific	522				IS1380 family transposase ISThsp13	Transposase DDE domain group 1
RiSlat_12690	contig_1	CDS		1326	hemA	2.3.1.37	COG0156	5-aminolevulinate synthase	Aminotransferase class I and II
RiSlat_12700	contig_1	CDS		1866	htpG		COG0326	Chaperone protein HtpG	Hsp90 protein
RiSlat_12710	contig_1	CDS		318				hypothetical protein	Uncharacterised ACR, YggU family COG1872
RiSlat_12720	contig_1	tRNA		77				tRNA-Arg(tct)
RiSlat_12730	contig_1	CDS		261				hypothetical protein
RiSlat_12740	contig_1	CDS	specific	798				IS1380 family transposase ISPa33	Transposase DDE domain group 1
RiSlat_12750	contig_1	CDS	specific	504				IS1380 family transposase ISThsp13	Transposase DDE domain group 1
RiSlat_12760	contig_1	CDS		654				hypothetical protein
RiSlat_12770	contig_1	CDS		318				hypothetical protein
RiSlat_12780	contig_1	CDS		429				hypothetical protein	Transposase DDE domain
RiSlat_12790	contig_1	CDS		1107				hypothetical protein
RiSlat_12800	contig_1	CDS		660				hypothetical protein	Family of unknown function (DUF5394)
RiSlat_12810	contig_1	CDS		1329				hypothetical protein	7,8-dihydro-6-hydroxymethylpterin-pyrophosphokinase (HPPK)
RiSlat_12820	contig_1	CDS		489	dhfR	1.5.1.3	COG0262	Dihydrofolate reductase	Dihydrofolate reductase
RiSlat_12830	contig_1	CDS		453			COG5424	PqqC-like protein	TENA/THI-4/PQQC family
RiSlat_12840	contig_1	CDS	specific	798				IS1380 family transposase ISPa33	Transposase DDE domain group 1
RiSlat_12850	contig_1	CDS	specific	522				IS1380 family transposase ISThsp13	Transposase DDE domain group 1
RiSlat_12860	contig_1	CDS	specific	90				hypothetical protein
RiSlat_12870	contig_1	CDS		654				hypothetical protein
RiSlat_12880	contig_1	CDS		318				hypothetical protein
RiSlat_12890	contig_1	CDS		483				IS982 family transposase ISCca1	Transposase DDE domain
RiSlat_12900	contig_1	CDS		456				hypothetical protein
RiSlat_12910	contig_1	CDS		627	bla	3.5.2.6		Beta-lactamase OXA-18	Penicillin binding protein transpeptidase domain
RiSlat_12920	contig_1	CDS		2373	mrcA		COG5009	Penicillin-binding protein 1A	Transglycosylase
RiSlat_12930	contig_1	CDS		1281			COG1373	putative protein	Domain of unknown function (DUF4143)
RiSlat_12940	contig_1	CDS		1299	miaB	2.8.4.3	COG0621	tRNA-2-methylthio-N(6)-dimethylallyladenosine synthase	Uncharacterized protein family UPF0004
RiSlat_12950	contig_1	CDS		177				hypothetical protein
RiSlat_12960	contig_1	CDS		873				hypothetical protein	HEPN domain
RiSlat_12970	contig_1	CDS		456				hypothetical protein	PD-(D/E)XK nuclease family transposase
RiSlat_12980	contig_1	CDS		381				hypothetical protein	PD-(D/E)XK nuclease family transposase
RiSlat_12990	contig_1	CDS		480				hypothetical protein	Bacterial SH3 domain
RiSlat_13000	contig_1	CDS		1728	kefC		COG0475	Glutathione-regulated potassium-efflux system protein KefC	Sodium/hydrogen exchanger family
RiSlat_13010	contig_1	CDS		327	rsfS			Ribosomal silencing factor RsfS	Ribosomal silencing factor during starvation
RiSlat_13020	contig_1	CDS		240			COG0271	putative protein RP812	BolA-like protein
RiSlat_13030	contig_1	CDS		378				hypothetical protein
RiSlat_13040	contig_1	CDS		483				IS982 family transposase ISCca1	Transposase DDE domain
RiSlat_13050	contig_1	CDS		318				hypothetical protein
RiSlat_13060	contig_1	CDS		288				hypothetical protein
RiSlat_13070	contig_1	CDS		234				hypothetical protein
RiSlat_13080	contig_1	CDS	specific	798				IS1380 family transposase ISPa33	Transposase DDE domain group 1
RiSlat_13090	contig_1	CDS	specific	522				IS1380 family transposase ISThsp13	Transposase DDE domain group 1
RiSlat_13100	contig_1	CDS	specific	90				hypothetical protein
RiSlat_13110	contig_1	CDS		234				hypothetical protein	Integrase core domain
RiSlat_13120	contig_1	CDS	specific	693				hypothetical protein	Transposase DDE domain group 1
RiSlat_13130	contig_1	CDS		297				hypothetical protein
RiSlat_13140	contig_1	CDS		669				hypothetical protein	Colicin V production protein
RiSlat_13150	contig_1	CDS		570				hypothetical protein	Uncharacterized ACR, COG1678
RiSlat_13160	contig_1	CDS		600				hypothetical protein	SCO1/SenC
RiSlat_13170	contig_1	CDS		435				hypothetical protein
RiSlat_13180	contig_1	CDS		294				IS3 family transposase IS1302	Integrase core domain
RiSlat_13190	contig_1	CDS	specific	522				IS1380 family transposase ISThsp13	Transposase DDE domain group 1
RiSlat_13200	contig_1	CDS	specific	798				IS1380 family transposase ISPa33	Transposase DDE domain group 1
RiSlat_13210	contig_1	CDS		324				hypothetical protein	Leucine Rich repeat
RiSlat_13220	contig_1	CDS	specific	798				IS1380 family transposase ISPa33	Transposase DDE domain group 1
RiSlat_13230	contig_1	CDS	specific	522				IS1380 family transposase ISThsp13	Transposase DDE domain group 1
RiSlat_13240	contig_1	CDS	specific	90				hypothetical protein
RiSlat_13250	contig_1	CDS		189				hypothetical protein
RiSlat_13260	contig_1	CDS		1083	recF_1		COG1195	DNA replication and repair protein RecF	RecF/RecN/SMC N terminal domain
RiSlat_13270	contig_1	CDS		438		3.1.-.-	COG3744	Ribonuclease VapC22	PIN domain
RiSlat_13280	contig_1	CDS		258				hypothetical protein	Antitoxin Phd_YefM, type II toxin-antitoxin system
RiSlat_13290	contig_1	CDS		1605			COG0500	putative protein RP789	Predicted methyltransferase regulatory domain
RiSlat_13300	contig_1	CDS		534	carD		COG1329	RNA polymerase-binding transcription factor CarD	CarD-like/TRCF domain
RiSlat_13310	contig_1	CDS		837				hypothetical protein	Thioredoxin
RiSlat_13320	contig_1	CDS		294				hypothetical protein	Putative F0F1-ATPase subunit Ca2+/Mg2+ transporter
RiSlat_13330	contig_1	CDS		729	atpB		COG0356	ATP synthase subunit a	ATP synthase A chain
RiSlat_13340	contig_1	CDS		225	atpE			ATP synthase subunit c	ATP synthase subunit C
RiSlat_13350	contig_1	CDS		468	atpF_1			ATP synthase subunit b	Plant ATP synthase F0
RiSlat_13360	contig_1	CDS		495	atpF_2			ATP synthase subunit b	ATP synthase B/B' CF(0)
RiSlat_13370	contig_1	CDS		276				hypothetical protein
RiSlat_13380	contig_1	CDS	specific	798				IS1380 family transposase ISPa33	Transposase DDE domain group 1
RiSlat_13390	contig_1	CDS	specific	504				IS1380 family transposase ISThsp13	Transposase DDE domain group 1
RiSlat_13400	contig_1	CDS		234				hypothetical protein	Integrase core domain
RiSlat_13410	contig_1	CDS		153				hypothetical protein
RiSlat_13420	contig_1	CDS		630	lipB	2.3.1.181	COG0321	Octanoyltransferase	Biotin/lipoate A/B protein ligase family
RiSlat_13430	contig_1	CDS		873	amiD	3.5.1.28	COG3023	N-acetylmuramoyl-L-alanine amidase AmiD	N-acetylmuramoyl-L-alanine amidase
RiSlat_13440	contig_1	tRNA		75				tRNA-Thr(tgt)
RiSlat_13450	contig_1	CDS		336	rpsP			30S ribosomal protein S16	Ribosomal protein S16
RiSlat_13460	contig_1	CDS		171	rpmG		COG0267	50S ribosomal protein L33	Ribosomal protein L33
RiSlat_13470	contig_1	CDS		1830	mutL			DNA mismatch repair protein MutL	MutL C terminal dimerisation domain
RiSlat_13480	contig_1	CDS		153				hypothetical protein	Zinc-finger domain
RiSlat_13490	contig_1	CDS		780	bdhA	1.1.1.30		D-beta-hydroxybutyrate dehydrogenase	Enoyl-(Acyl carrier protein) reductase
RiSlat_13500	contig_1	CDS		849				hypothetical protein
RiSlat_13510	contig_1	CDS	specific	798				IS1380 family transposase ISPa33	Transposase DDE domain group 1
RiSlat_13520	contig_1	CDS	specific	189				hypothetical protein	Transposase DDE domain group 1
RiSlat_13530	contig_1	CDS	specific	309				IS1380 family transposase ISThsp13	Transposase DDE domain group 1
RiSlat_13540	contig_1	CDS	specific	90				hypothetical protein
RiSlat_13550	contig_1	CDS		1272	proP_7			Proline/betaine transporter	Major Facilitator Superfamily
RiSlat_13560	contig_1	CDS		843	hemF	1.3.3.3		Oxygen-dependent coproporphyrinogen-III oxidase	Coproporphyrinogen III oxidase
RiSlat_13570	contig_1	CDS		132				hypothetical protein
RiSlat_13580	contig_1	CDS		495				hypothetical protein	BRO family, N-terminal domain
RiSlat_13590	contig_1	CDS		174				hypothetical protein
RiSlat_13600	contig_1	CDS		438				hypothetical protein	Uncharacterised protein family (UPF0093)
RiSlat_13610	contig_1	CDS		1035	hemH	4.99.1.1	COG0276	Ferrochelatase	Ferrochelatase
RiSlat_13620	contig_1	CDS		1041	hemE	4.1.1.37	COG0407	Uroporphyrinogen decarboxylase	Uroporphyrinogen decarboxylase (URO-D)
RiSlat_13630	contig_1	CDS		822	yqfL	2.7.11.32	COG1806	Putative pyruvate, phosphate dikinase regulatory protein	Kinase/pyrophosphorylase
RiSlat_13640	contig_1	CDS		462	resA_2			Thiol-disulfide oxidoreductase ResA	Thioredoxin
RiSlat_13650	contig_1	CDS		750	btuD	3.6.3.33		Vitamin B12 import ATP-binding protein BtuD	ABC transporter
RiSlat_13660	contig_1	CDS		777				hypothetical protein	ABC-2 type transporter
RiSlat_13670	contig_1	CDS		3183	pyrK			Dihydroorotate dehydrogenase B (NAD(+)), electron transfer subunit	Pyridine nucleotide-disulphide oxidoreductase
RiSlat_13680	contig_1	CDS		114				hypothetical protein
RiSlat_13690	contig_1	CDS		483				IS982 family transposase ISCca1	Transposase DDE domain
RiSlat_13700	contig_1	CDS		318				hypothetical protein
RiSlat_13710	contig_1	CDS		831				hypothetical protein
RiSlat_13720	contig_1	CDS		738	truA	5.4.99.12	COG0101	tRNA pseudouridine synthase A	tRNA pseudouridine synthase
RiSlat_13730	contig_1	CDS		1908	rpoD		COG0568	RNA polymerase sigma factor RpoD	Sigma-70 region 3
RiSlat_13740	contig_1	CDS		1788	dnaG	2.7.7.-		DNA primase	DNA primase catalytic core, N-terminal domain
RiSlat_13750	contig_1	CDS		615				hypothetical protein
RiSlat_13760	contig_1	CDS		579	greA			Transcription elongation factor GreA	Transcription elongation factor, N-terminal
RiSlat_13770	contig_1	CDS		336				hypothetical protein
RiSlat_13780	contig_1	CDS		399				hypothetical protein	4TM region of pyridine nucleotide transhydrogenase, mitoch
RiSlat_13790	contig_1	CDS		645	pntAA_1	1.6.1.2	COG3288	NAD(P) transhydrogenase subunit alpha part 1	Alanine dehydrogenase/PNT, C-terminal domain
RiSlat_13800	contig_1	CDS		123	pntAA_2	1.6.1.2	COG3288	NAD(P) transhydrogenase subunit alpha part 1
RiSlat_13810	contig_1	CDS		168				hypothetical protein
RiSlat_13820	contig_1	CDS		225	pntAA_3	1.6.1.2	COG3288	NAD(P) transhydrogenase subunit alpha part 1	Alanine dehydrogenase/PNT, N-terminal domain
RiSlat_13830	contig_1	CDS		639	lolA			Outer-membrane lipoprotein carrier protein	Outer membrane lipoprotein carrier protein LolA
RiSlat_13840	contig_1	CDS		1530	ruvB_2	3.6.4.12		Holliday junction ATP-dependent DNA helicase RuvB	DNA polymerase III, delta subunit
RiSlat_13850	contig_1	CDS		324	ybaB		COG0718	Nucleoid-associated protein YbaB	YbaB/EbfC DNA-binding family
RiSlat_13860	contig_1	CDS		696				hypothetical protein	gag-polyprotein putative aspartyl protease
RiSlat_13870	contig_1	CDS		561				hypothetical protein	Beta-lactamase
RiSlat_13880	contig_1	CDS		576	dap	3.4.11.19		D-aminopeptidase	Beta-lactamase
RiSlat_13890	contig_1	CDS		723	glnQ			Glutamine transport ATP-binding protein GlnQ	ABC transporter
RiSlat_13900	contig_1	CDS		765	phnP	3.1.4.55	COG1235	Phosphoribosyl 1,2-cyclic phosphate phosphodiesterase	Beta-lactamase superfamily domain
RiSlat_13910	contig_1	CDS		693				hypothetical protein	PAP2 superfamily
RiSlat_13920	contig_1	CDS		1083				hypothetical protein	Predicted permease YjgP/YjgQ family
RiSlat_13930	contig_1	CDS		465				hypothetical protein	DNA polymerase III chi subunit, HolC
RiSlat_13940	contig_1	tRNA		85				tRNA-Leu(tag)
RiSlat_13950	contig_1	CDS		1161	dapE	3.5.1.18	COG0624	Succinyl-diaminopimelate desuccinylase	Peptidase dimerisation domain
RiSlat_13960	contig_1	CDS		642				hypothetical protein	Type I restriction modification DNA specificity domain
RiSlat_13970	contig_1	CDS		2232				hypothetical protein	Type I restriction modification DNA specificity domain
RiSlat_13980	contig_1	CDS	specific	90				hypothetical protein
RiSlat_13990	contig_1	CDS	specific	522				IS1380 family transposase ISThsp13	Transposase DDE domain group 1
RiSlat_14000	contig_1	CDS	specific	798				IS1380 family transposase ISPa33	Transposase DDE domain group 1
RiSlat_14010	contig_1	CDS		372				IS3 family transposase IS1302	Transposase
RiSlat_14020	contig_1	CDS	specific	309				IS1380 family transposase ISThsp13	Transposase DDE domain group 1
RiSlat_14030	contig_1	CDS	specific	90				hypothetical protein
RiSlat_14040	contig_1	CDS	specific	141				hypothetical protein
RiSlat_14050	contig_1	CDS		483				IS982 family transposase ISCca1	Transposase DDE domain
RiSlat_14060	contig_1	CDS		318				hypothetical protein
RiSlat_14070	contig_1	CDS		876				IS982 family transposase ISWpi16	Transposase DDE domain
RiSlat_14080	contig_1	CDS		291				hypothetical protein	PemK-like, MazF-like toxin of type II toxin-antitoxin system
RiSlat_14090	contig_1	CDS		135				hypothetical protein
RiSlat_14100	contig_1	CDS		795	lpxA	2.3.1.129	COG1043	Acyl-[acyl-carrier-protein]--UDP-N-acetylglucosamine O-acyltransferase	Bacterial transferase hexapeptide (six repeats)
RiSlat_14110	contig_1	CDS		438	fabZ	4.2.1.59		3-hydroxyacyl-[acyl-carrier-protein] dehydratase FabZ	FabA-like domain
RiSlat_14120	contig_1	CDS		1041	lpxD	2.3.1.-	COG1044	UDP-3-O-acylglucosamine N-acyltransferase	UDP-3-O-[3-hydroxymyristoyl] glucosamine N-acyltransferase, LpxD
RiSlat_14130	contig_1	CDS		243				hypothetical protein	Antitoxin Phd_YefM, type II toxin-antitoxin system
RiSlat_14140	contig_1	CDS	specific	90				hypothetical protein
RiSlat_14150	contig_1	CDS	specific	522				IS1380 family transposase ISThsp13	Transposase DDE domain group 1
RiSlat_14160	contig_1	CDS	specific	798				IS1380 family transposase ISPa33	Transposase DDE domain group 1
RiSlat_14170	contig_1	CDS		555				hypothetical protein
RiSlat_14180	contig_1	CDS		366				hypothetical protein
RiSlat_14190	contig_1	CDS		726	phaB	1.1.1.36		Acetoacetyl-CoA reductase	Enoyl-(Acyl carrier protein) reductase
RiSlat_14200	contig_1	CDS		939				hypothetical protein
RiSlat_14210	contig_1	CDS		492				hypothetical protein
RiSlat_14220	contig_1	CDS		192				hypothetical protein
RiSlat_14230	contig_1	CDS		243				hypothetical protein
RiSlat_14240	contig_1	CDS		2577	clpB			Chaperone protein ClpB	Clp amino terminal domain, pathogenicity island component
RiSlat_14250	contig_1	CDS		219				hypothetical protein
RiSlat_14260	contig_1	CDS		492				hypothetical protein	Family of unknown function (DUF5424)
RiSlat_14270	contig_1	CDS		483				IS982 family transposase ISCca1	Transposase DDE domain
RiSlat_14280	contig_1	CDS		318				hypothetical protein
RiSlat_14290	contig_1	CDS		1170	tsaD_2	2.3.1.234	COG0533	tRNA N6-adenosine threonylcarbamoyltransferase	Glycoprotease family
RiSlat_14300	contig_1	CDS		1194				hypothetical protein	Fatty acid desaturase
RiSlat_14310	contig_1	CDS		171	hssR			Heme response regulator HssR	Transcriptional regulatory protein, C terminal
RiSlat_14320	contig_1	CDS		543	srrA		COG0745	Transcriptional regulatory protein SrrA
RiSlat_14330	contig_1	CDS		366	rpsF		COG0360	30S ribosomal protein S6	Ribosomal protein S6
RiSlat_14340	contig_1	CDS		288	rpsR		COG0238	30S ribosomal protein S18	Ribosomal protein S18
RiSlat_14350	contig_1	CDS		504	rplI		COG0359	50S ribosomal protein L9	Ribosomal protein L9, C-terminal domain
RiSlat_14360	contig_1	CDS		1293	tilS	6.3.4.19		tRNA(Ile)-lysidine synthase	PP-loop family
RiSlat_14370	contig_1	CDS		1914	ftsH	3.4.24.-		ATP-dependent zinc metalloprotease FtsH	FtsH Extracellular
RiSlat_14380	contig_1	CDS		936				IS1595 family transposase ISCco3	C-5 cytosine-specific DNA methylase
RiSlat_14390	contig_1	CDS		231				hypothetical protein
RiSlat_14400	contig_1	CDS		414				hypothetical protein
RiSlat_14410	contig_1	CDS		786	sdhB	1.3.5.1	COG0479	Succinate dehydrogenase iron-sulfur subunit	2Fe-2S iron-sulfur cluster binding domain
RiSlat_14420	contig_1	CDS		405				hypothetical protein	Lysozyme inhibitor LprI
RiSlat_14430	contig_1	CDS		1224				hypothetical protein	Putative S-adenosyl-L-methionine-dependent methyltransferase
RiSlat_14440	contig_1	CDS		780	lgt	2.4.99.-	COG0682	Prolipoprotein diacylglyceryl transferase	Prolipoprotein diacylglyceryl transferase
RiSlat_14450	contig_1	CDS		1167				hypothetical protein	Mechanosensitive ion channel
RiSlat_14460	contig_1	CDS		1683	yidC		COG0706	Membrane protein insertase YidC	60Kd inner membrane protein
RiSlat_14470	contig_1	CDS		546	pgsA	2.7.8.5		CDP-diacylglycerol--glycerol-3-phosphate 3-phosphatidyltransferase	CDP-alcohol phosphatidyltransferase
RiSlat_14480	contig_1	CDS		561				hypothetical protein
RiSlat_14490	contig_1	CDS		426				hypothetical protein
RiSlat_14500	contig_1	CDS		195				hypothetical protein
RiSlat_14510	contig_1	CDS		375				hypothetical protein	Methyltransferase domain
RiSlat_14520	contig_1	CDS	specific	1344	dacB	3.4.16.4	COG2027	D-alanyl-D-alanine carboxypeptidase DacB	D-Ala-D-Ala carboxypeptidase 3 (S13) family
RiSlat_14530	contig_1	CDS		570				hypothetical protein
RiSlat_14540	contig_1	CDS		117				hypothetical protein
RiSlat_14550	contig_1	CDS		675	def_2	3.5.1.88		Peptide deformylase	Polypeptide deformylase
RiSlat_14560	contig_1	CDS		357				hypothetical protein
RiSlat_14570	contig_1	CDS		150				hypothetical protein
RiSlat_14580	contig_1	CDS		102				hypothetical protein
RiSlat_14590	contig_1	CDS		915				IS3 family transposase IS1302	Integrase core domain
RiSlat_14600	contig_1	CDS		1497	tlcA_5		COG3202	ADP,ATP carrier protein 1	TLC ATP/ADP transporter
RiSlat_14610	contig_1	CDS		1290	glpT		COG2271	Glycerol-3-phosphate transporter	Major Facilitator Superfamily
RiSlat_14620	contig_1	CDS		423	ndk	2.7.4.6	COG0105	Nucleoside diphosphate kinase	Nucleoside diphosphate kinase
RiSlat_14630	contig_1	CDS		1869	mnmG		COG0445	tRNA uridine 5-carboxymethylaminomethyl modification enzyme MnmG	Glucose inhibited division protein A
RiSlat_14640	contig_1	CDS		576	rsmG	2.1.1.170	COG0357	Ribosomal RNA small subunit methyltransferase G	rRNA small subunit methyltransferase G
RiSlat_14650	contig_1	CDS		768	parA			Chromosome partitioning protein ParA	AAA domain
RiSlat_14660	contig_1	CDS		861	spo0J		COG1475	Stage 0 sporulation protein J	ParB-like nuclease domain
RiSlat_14670	contig_1	CDS		1668	ettA		COG0488	Energy-dependent translational throttle protein EttA	ABC transporter
RiSlat_14680	contig_1	CDS		318				hypothetical protein	Protein of unknown function (DUF2672)
RiSlat_14690	contig_1	CDS		825	kdsA	2.5.1.55	COG2877	2-dehydro-3-deoxyphosphooctonate aldolase	DAHP synthetase I family
RiSlat_14700	contig_1	CDS		3588				hypothetical protein
RiSlat_14710	contig_1	CDS	specific	750				hypothetical protein	Transposase DDE domain group 1
RiSlat_14720	contig_1	CDS		102				hypothetical protein
RiSlat_14730	contig_1	CDS		915				IS3 family transposase IS1302	Integrase core domain
RiSlat_14740	contig_1	CDS		333	erpA		COG0316	Iron-sulfur cluster insertion protein ErpA	Iron-sulphur cluster biosynthesis
RiSlat_14750	contig_1	CDS		1155				Deoxyguanosinetriphosphate triphosphohydrolase-like protein	HD domain
RiSlat_14760	contig_1	CDS		1731	argS	6.1.1.19		Arginine--tRNA ligase	DALR anticodon binding domain
RiSlat_14770	contig_1	CDS		720				hypothetical protein	Sporulation related domain
RiSlat_14780	contig_1	CDS		243				hypothetical protein
RiSlat_14790	contig_1	CDS		2214	parC	5.99.1.3	COG0188	DNA topoisomerase 4 subunit A	DNA gyrase C-terminal domain, beta-propeller
RiSlat_14800	contig_1	CDS		690				hypothetical protein
RiSlat_14810	contig_1	CDS		1320				hypothetical protein	Gram-negative porin
RiSlat_14820	contig_1	CDS		567	dcd	3.5.4.13		dCTP deaminase	dUTPase
RiSlat_14830	contig_1	CDS		459	secB		COG1952	Protein-export protein SecB	Preprotein translocase subunit SecB
RiSlat_14840	contig_1	CDS		714	ctrA			Cell cycle response regulator CtrA	Transcriptional regulatory protein, C terminal
RiSlat_14850	contig_1	CDS		822	queF	1.7.1.13	COG0780	NADPH-dependent 7-cyano-7-deazaguanine reductase	QueF-like protein
RiSlat_14860	contig_1	CDS		561				hypothetical protein	Protein of unknown function (DUF1013)
RiSlat_14870	contig_1	CDS		471	pntB_1	1.6.1.2	COG1282	NAD(P) transhydrogenase subunit beta	NAD(P) transhydrogenase beta subunit
RiSlat_14880	contig_1	CDS		369	pntB_2	1.6.1.2	COG1282	NAD(P) transhydrogenase subunit beta	NAD(P) transhydrogenase beta subunit
RiSlat_14890	contig_1	CDS	specific	90				hypothetical protein
RiSlat_14900	contig_1	CDS	specific	522				IS1380 family transposase ISThsp13	Transposase DDE domain group 1
RiSlat_14910	contig_1	CDS	specific	798				IS1380 family transposase ISPa33	Transposase DDE domain group 1
RiSlat_14920	contig_1	CDS		600				hypothetical protein	MlaC protein
RiSlat_14930	contig_1	CDS		756				hypothetical protein	MlaA lipoprotein
RiSlat_14940	contig_1	CDS		1005				hypothetical protein	Methyltransferase domain
RiSlat_14950	contig_1	CDS		1230		2.6.1.1		Aspartate aminotransferase	Aminotransferase class I and II
RiSlat_14960	contig_1	CDS		657				hypothetical protein	Domain of unknown function (DUF374)
RiSlat_14970	contig_1	CDS		1257	waaA	2.4.99.12	COG1519	3-deoxy-D-manno-octulosonic acid transferase	3-Deoxy-D-manno-octulosonic-acid transferase (kdotransferase)
RiSlat_14980	contig_1	CDS		171				hypothetical protein
RiSlat_14990	contig_1	CDS		402				hypothetical protein
RiSlat_15000	contig_1	CDS		708				hypothetical protein
RiSlat_15010	contig_1	CDS		930	tsf			Elongation factor Ts	Elongation factor TS
RiSlat_15020	contig_1	CDS		195				hypothetical protein
RiSlat_15030	contig_1	CDS		888	rpsB		COG0052	30S ribosomal protein S2	Ribosomal protein S2
RiSlat_15040	contig_1	CDS		1380	cysS	6.1.1.16	COG0215	Cysteine--tRNA ligase	DALR domain
RiSlat_15050	contig_1	CDS		5238	sca2_2			Putative surface cell antigen sca2	Autotransporter beta-domain
RiSlat_15060	contig_1	CDS		4911				hypothetical protein	Autotransporter beta-domain
RiSlat_15070	contig_1	CDS		708				hypothetical protein	Putative vitamin uptake transporter
RiSlat_15080	contig_1	CDS		303	secG		COG1314	Protein-export membrane protein SecG	Preprotein translocase SecG subunit
RiSlat_15090	contig_1	tRNA		75				tRNA-Thr(ggt)
RiSlat_15100	contig_1	CDS		498				hypothetical protein
RiSlat_15110	contig_1	CDS		1257	ousA_2			Glycine betaine/proline/ectoine/pipecolic acid transporter OusA	Major Facilitator Superfamily
RiSlat_15120	contig_1	CDS		885	ribN			Riboflavin transporter	EamA-like transporter family
RiSlat_15130	contig_1	CDS		735				hypothetical protein	OmpW family
RiSlat_15140	contig_1	CDS		381	pntB_3	1.6.1.2	COG1282	NAD(P) transhydrogenase subunit beta	NAD(P) transhydrogenase beta subunit
RiSlat_15150	contig_1	CDS	specific	798				IS1380 family transposase ISPa33	Transposase DDE domain group 1
RiSlat_15160	contig_1	CDS	specific	522				IS1380 family transposase ISThsp13	Transposase DDE domain group 1
RiSlat_15170	contig_1	CDS	specific	90				hypothetical protein
RiSlat_15180	contig_1	CDS	specific	267				hypothetical protein	Transposase DDE domain group 1
RiSlat_15190	contig_1	CDS		231	prs_1	2.7.6.1	COG0462	Ribose-phosphate pyrophosphokinase	N-terminal domain of ribose phosphate pyrophosphokinase
RiSlat_15200	contig_1	CDS		639	prs_2	2.7.6.1	COG0462	Ribose-phosphate pyrophosphokinase	N-terminal domain of ribose phosphate pyrophosphokinase
RiSlat_15210	contig_1	CDS		1389	alr	5.1.1.1	COG0787	Alanine racemase, biosynthetic	Alanine racemase, C-terminal domain
RiSlat_15220	contig_1	CDS		780	mlaE		COG0767	putative phospholipid ABC transporter permease protein MlaE	Permease MlaE
RiSlat_15230	contig_1	CDS		759	mkl		COG1127	putative ribonucleotide transport ATP-binding protein mkl	ABC transporter
RiSlat_15240	contig_1	CDS		249				hypothetical protein	Family of unknown function (DUF5510)
RiSlat_15250	contig_1	CDS		294	rpmB		COG0227	50S ribosomal protein L28	Ribosomal L28 family
RiSlat_15260	contig_1	CDS		237	rpmE		COG0254	50S ribosomal protein L31	Ribosomal protein L31
RiSlat_15270	contig_1	tRNA		77				tRNA-Met(cat)
RiSlat_15280	contig_1	CDS		639	engB			GTP-binding protein EngB	50S ribosome-binding GTPase
RiSlat_15290	contig_1	CDS		696	argB	2.7.2.8	COG0548	Acetylglutamate kinase
RiSlat_15300	contig_1	CDS		288				hypothetical protein	Type IV secretory pathway, VirB3-like protein
RiSlat_15310	contig_1	CDS		2418	virB4_2		COG3451	Type IV secretion system protein virB4	CagE, TrbE, VirB family, component of type IV transporter system
RiSlat_15320	contig_1	CDS		3417				hypothetical protein	TrbL/VirB6 plasmid conjugal transfer protein
RiSlat_15330	contig_1	CDS		2019				hypothetical protein	TrbL/VirB6 plasmid conjugal transfer protein
RiSlat_15340	contig_1	CDS		2958				hypothetical protein	TrbL/VirB6 plasmid conjugal transfer protein
RiSlat_15350	contig_1	CDS		2673				hypothetical protein	TrbL/VirB6 plasmid conjugal transfer protein
RiSlat_15360	contig_1	CDS		3465				hypothetical protein	TrbL/VirB6 plasmid conjugal transfer protein
RiSlat_15370	contig_1	CDS		1050	pta	2.3.1.8	COG0280	Phosphate acetyltransferase	Phosphate acetyl/butaryl transferase
RiSlat_15380	contig_1	CDS		1158	ackA	2.7.2.1		Acetate kinase	Acetokinase family
RiSlat_15390	contig_1	CDS		969				hypothetical protein	Domain of unknown function (DUF4375)
RiSlat_15400	contig_1	CDS	specific	90				hypothetical protein
RiSlat_15410	contig_1	CDS	specific	522				IS1380 family transposase ISThsp13	Transposase DDE domain group 1
RiSlat_15420	contig_1	CDS	specific	798				IS1380 family transposase ISPa33	Transposase DDE domain group 1
RiSlat_15430	contig_1	CDS	specific	90				hypothetical protein
RiSlat_15440	contig_1	CDS		705	trmD	2.1.1.228	COG0336	tRNA (guanine-N(1)-)-methyltransferase	tRNA (Guanine-1)-methyltransferase
RiSlat_15450	contig_1	CDS		417	rplS		COG0335	50S ribosomal protein L19	Ribosomal protein L19
RiSlat_15460	contig_1	CDS		237				hypothetical protein	Uncharacterized protein conserved in bacteria (DUF2312)
RiSlat_15470	contig_1	CDS		918	secF			Protein translocase subunit SecF	Protein export membrane protein
RiSlat_15480	contig_1	CDS		1266	nuoF	1.6.5.11		NADH-quinone oxidoreductase subunit F	Respiratory-chain NADH dehydrogenase 51 Kd subunit
RiSlat_15490	contig_1	CDS		798	lepB	3.4.21.89		Signal peptidase I	Peptidase S24-like
RiSlat_15500	contig_1	CDS		678	rnc	3.1.26.3		Ribonuclease 3	Ribonuclease-III-like
RiSlat_15510	contig_1	CDS		513				hypothetical protein	TPR repeat
RiSlat_15520	contig_1	CDS		522				hypothetical protein	Tetratricopeptide repeat
RiSlat_15530	contig_1	CDS		888	era		COG1159	GTPase Era	KH domain
RiSlat_15540	contig_1	CDS		471	ruvC	3.1.22.4	COG0817	Crossover junction endodeoxyribonuclease RuvC	Crossover junction endodeoxyribonuclease RuvC
RiSlat_15550	contig_1	CDS		693	trmJ	2.1.1.200	COG0565	tRNA (cytidine/uridine-2'-O-)-methyltransferase TrmJ	SpoU rRNA Methylase family
RiSlat_15560	contig_1	CDS		390				hypothetical protein	Nucleotidyltransferase substrate binding protein like
RiSlat_15570	contig_1	CDS		306				hypothetical protein	Nucleotidyltransferase domain
RiSlat_15580	contig_1	CDS		1227				hypothetical protein	Mitochondrial fission ELM1
RiSlat_15590	contig_1	CDS		960				Iron-sulfur cluster carrier protein	NUBPL iron-transfer P-loop NTPase
RiSlat_15600	contig_1	CDS		1041				hypothetical protein	SPFH domain / Band 7 family
RiSlat_15610	contig_1	CDS		864	hflC		COG0330	Modulator of FtsH protease HflC	SPFH domain / Band 7 family
RiSlat_15620	contig_1	CDS		1542				hypothetical protein	Trypsin-like peptidase domain
RiSlat_15630	contig_1	CDS		744				hypothetical protein	Rhodanese-like domain
RiSlat_15640	contig_1	CDS		375	sdhC		COG2009	Succinate dehydrogenase cytochrome b556 subunit	Succinate dehydrogenase/Fumarate reductase transmembrane subunit
RiSlat_15650	contig_1	CDS		879				hypothetical protein	HEPN domain
RiSlat_15660	contig_1	CDS		378				hypothetical protein	Succinate dehydrogenase/Fumarate reductase transmembrane subunit
RiSlat_15670	contig_1	CDS		1791	sdhA	1.3.5.1		Succinate dehydrogenase flavoprotein subunit	FAD binding domain
RiSlat_15680	contig_1	CDS		657	artQ		COG0765	Arginine transport system permease protein ArtQ	Binding-protein-dependent transport system inner membrane component
RiSlat_15690	contig_1	CDS		390	rpsL		COG0048	30S ribosomal protein S12	Ribosomal protein S12/S23
RiSlat_15700	contig_1	CDS		483	rpsG		COG0049	30S ribosomal protein S7	Ribosomal protein S7p/S5e
RiSlat_15710	contig_1	CDS		2100	fusA		COG0480	Elongation factor G	Elongation Factor G, domain II
RiSlat_15720	contig_1	tRNA		76				tRNA-Trp(cca)
RiSlat_15730	contig_1	CDS		333	secE			Protein translocase subunit SecE	SecE/Sec61-gamma subunits of protein translocation complex
RiSlat_15740	contig_1	CDS		579	nusG		COG0250	Transcription termination/antitermination protein NusG	KOW motif
RiSlat_15750	contig_1	CDS		438	rplK		COG0080	50S ribosomal protein L11	Ribosomal protein L11, RNA binding domain
RiSlat_15760	contig_1	CDS		720	rplA		COG0081	50S ribosomal protein L1	Ribosomal protein L1p/L10e family
RiSlat_15770	contig_1	CDS		510	rplJ		COG0244	50S ribosomal protein L10	Ribosomal protein L10
RiSlat_15780	contig_1	CDS		378	rplL		COG0222	50S ribosomal protein L7/L12	Ribosomal protein L7/L12 dimerisation domain
RiSlat_15790	contig_1	CDS		4122	rpoB	2.7.7.6		DNA-directed RNA polymerase subunit beta	RNA polymerase beta subunit
RiSlat_15800	contig_1	CDS		4119	rpoC	2.7.7.6		DNA-directed RNA polymerase subunit beta'	RNA polymerase Rpb1, domain 4
RiSlat_15810	contig_1	CDS		333				hypothetical protein
RiSlat_15820	contig_1	CDS	specific	90				hypothetical protein
RiSlat_15830	contig_1	CDS	specific	132				hypothetical protein	Transposase DDE domain group 1
RiSlat_15840	contig_1	CDS		483				IS982 family transposase ISCca1	Transposase DDE domain
RiSlat_15850	contig_1	CDS		318				hypothetical protein
RiSlat_15860	contig_1	CDS	specific	336				IS1380 family transposase ISThsp13	Transposase DDE domain group 1
RiSlat_15870	contig_1	CDS		411				IS6 family transposase ISRssp3	DDE domain
RiSlat_15880	contig_1	CDS	specific	96				hypothetical protein
RiSlat_15890	contig_1	CDS		222				hypothetical protein
RiSlat_15900	contig_1	CDS	specific	96				hypothetical protein
RiSlat_15910	contig_1	CDS		411				IS6 family transposase ISRssp3	DDE domain
RiSlat_15920	contig_1	CDS		318				hypothetical protein
RiSlat_15930	contig_1	CDS		483				IS982 family transposase ISCca1	Transposase DDE domain
RiSlat_15940	contig_1	CDS		1350	ffh		COG0541	Signal recognition particle protein	Signal peptide binding domain
RiSlat_15950	contig_1	CDS		411				IS6 family transposase ISRssp3	DDE domain
RiSlat_15960	contig_1	CDS	specific	96				hypothetical protein
RiSlat_15970	contig_1	CDS		222				hypothetical protein
RiSlat_15980	contig_1	CDS		849	dapD	2.3.1.117	COG2171	2,3,4,5-tetrahydropyridine-2,6-dicarboxylate N-succinyltransferase	Bacterial transferase hexapeptide (six repeats)
RiSlat_15990	contig_1	CDS		633				hypothetical protein	zinc-ribbon domain
RiSlat_16000	contig_1	CDS		360				hypothetical protein	TrbC/VIRB2 family
RiSlat_16010	contig_1	CDS		837	ctaE	1.9.3.1	COG1845	Cytochrome c oxidase subunit 3	Cytochrome c oxidase subunit III
RiSlat_16020	contig_1	CDS		159				hypothetical protein
RiSlat_16030	contig_1	CDS		540	coq7	1.14.13.-	COG2941	2-nonaprenyl-3-methyl-6-methoxy-1,4-benzoquinol hydroxylase	Ubiquinone biosynthesis protein COQ7
RiSlat_16040	contig_1	CDS		966				hypothetical protein
RiSlat_16050	contig_1	CDS		474				hypothetical protein
RiSlat_16060	contig_1	CDS		204				hypothetical protein	Protein of unknown function (DUF2674)
RiSlat_16070	contig_1	CDS		351	mdtD			Putative multidrug resistance protein MdtD
RiSlat_16080	contig_1	CDS		411				IS6 family transposase ISRssp3	DDE domain
RiSlat_16090	contig_1	CDS	specific	96				hypothetical protein
RiSlat_16100	contig_1	CDS		222				hypothetical protein
RiSlat_16110	contig_1	CDS		1116	dnaJ		COG0484	Chaperone protein DnaJ	DnaJ domain
RiSlat_16120	contig_1	CDS		1884	dnaK			Chaperone protein DnaK	Hsp70 protein
RiSlat_16130	contig_1	CDS		1473				hypothetical protein	Trypsin-like peptidase domain
RiSlat_16140	contig_1	CDS		411				IS6 family transposase ISRssp3	DDE domain
RiSlat_16150	contig_1	CDS	specific	96				hypothetical protein
RiSlat_16160	contig_1	CDS		222				hypothetical protein
RiSlat_16170	contig_1	CDS	specific	630				hypothetical protein	Transposase DDE domain group 1
RiSlat_16180	contig_1	CDS		711				hypothetical protein
RiSlat_16190	contig_1	CDS		441	ratA		COG2867	Ribosome association toxin RatA	Polyketide cyclase / dehydrase and lipid transport
RiSlat_16200	contig_1	CDS		408				hypothetical protein	Protein of unknown function (DUF1674)
RiSlat_16210	contig_1	CDS		723	rsmE	2.1.1.193	COG1385	Ribosomal RNA small subunit methyltransferase E	RNA methyltransferase
RiSlat_16220	contig_1	CDS		117				hypothetical protein
RiSlat_16230	contig_1	CDS		3027	mexB		COG0841	Multidrug resistance protein MexB	AcrB/AcrD/AcrF family
RiSlat_16240	contig_1	CDS		333	hupA		COG0776	DNA-binding protein HU 1	Bacterial DNA-binding protein
RiSlat_16250	contig_1	CDS		795				hypothetical protein	DNA polymerase III, delta subunit
RiSlat_16260	contig_1	CDS		222				hypothetical protein
RiSlat_16270	contig_1	CDS	specific	96				hypothetical protein
RiSlat_16280	contig_1	CDS		411				IS6 family transposase ISRssp3	DDE domain
RiSlat_16290	contig_1	CDS		423	emrB			Multidrug export protein EmrB
RiSlat_16300	contig_1	CDS		306				hypothetical protein	Na+/H+ ion antiporter subunit
RiSlat_16310	contig_1	CDS		729	pyrH	2.7.4.22	COG0528	Uridylate kinase	Amino acid kinase family
RiSlat_16320	contig_1	CDS		561	frr		COG0233	Ribosome-recycling factor	Ribosome recycling factor
RiSlat_16330	contig_1	CDS		303				hypothetical protein
RiSlat_16340	contig_1	CDS		303	gatC	6.3.5.-		Aspartyl/glutamyl-tRNA(Asn/Gln) amidotransferase subunit C	Glu-tRNAGln amidotransferase C subunit
RiSlat_16350	contig_1	CDS		1482	gatA	6.3.5.7	COG0154	Glutamyl-tRNA(Gln) amidotransferase subunit A	Amidase
RiSlat_16360	contig_1	CDS		1452	gatB	6.3.5.-	COG0064	Aspartyl/glutamyl-tRNA(Asn/Gln) amidotransferase subunit B	GatB/GatE catalytic domain
RiSlat_16370	contig_1	CDS		726	artP		COG0834	Arginine-binding extracellular protein ArtP	Bacterial extracellular solute-binding proteins, family 3
RiSlat_16380	contig_1	CDS		483	hsaB	1.5.1.36	COG1853	Flavin-dependent monooxygenase, reductase subunit HsaB	Flavin reductase like domain
RiSlat_16390	contig_1	CDS		738	dapB	1.17.1.8	COG0289	4-hydroxy-tetrahydrodipicolinate reductase	Dihydrodipicolinate reductase, C-terminus
RiSlat_16400	contig_1	CDS		711	ybhL		COG0670	Inner membrane protein YbhL	Inhibitor of apoptosis-promoting Bax1
RiSlat_16410	contig_1	CDS		330				hypothetical protein
RiSlat_16420	contig_1	CDS		477				hypothetical protein
RiSlat_16430	contig_1	CDS		1182				hypothetical protein
RiSlat_16440	contig_1	CDS		1809	aspS	6.1.1.12		Aspartate--tRNA ligase	tRNA synthetases class II (D, K and N)
RiSlat_16450	contig_1	CDS		435				hypothetical protein
RiSlat_16460	contig_1	CDS		801				hypothetical protein	ATPase MipZ
RiSlat_16470	contig_1	CDS		1503	pepA	3.4.11.1	COG0260	Cytosol aminopeptidase	Cytosol aminopeptidase family, N-terminal domain
RiSlat_16480	contig_1	CDS		915				IS3 family transposase IS1302	Integrase core domain
RiSlat_16490	contig_1	CDS		102				hypothetical protein
RiSlat_16500	contig_1	CDS	specific	1011				IS1380 family transposase ISPa33	Transposase DDE domain group 1
RiSlat_16510	contig_1	CDS	specific	309				IS1380 family transposase ISThsp13	Transposase DDE domain group 1
RiSlat_16520	contig_1	CDS	specific	90				hypothetical protein
RiSlat_16530	contig_1	CDS		207				hypothetical protein
RiSlat_16540	contig_1	CDS		1062				hypothetical protein
RiSlat_16550	contig_1	CDS	specific	90				hypothetical protein
RiSlat_16560	contig_1	CDS	specific	309				IS1380 family transposase ISThsp13	Transposase DDE domain group 1
RiSlat_16570	contig_1	CDS	specific	1011				IS1380 family transposase ISPa33	Transposase DDE domain group 1
RiSlat_16580	contig_1	CDS		684	rlmE	2.1.1.166	COG0293	Ribosomal RNA large subunit methyltransferase E	FtsJ-like methyltransferase
RiSlat_16590	contig_1	CDS		471	nusB		COG0781	Transcription antitermination protein NusB	NusB family
RiSlat_16600	contig_1	CDS		1074	mmpA	3.4.24.-	COG0750	Metalloprotease MmpA	Peptidase family M50
RiSlat_16610	contig_1	CDS		2307	bamA		COG4775	Outer membrane protein assembly factor BamA	Surface antigen
RiSlat_16620	contig_1	tRNA		76				tRNA-Thr(cgt)
RiSlat_16630	contig_1	CDS		120				hypothetical protein
RiSlat_16640	contig_1	CDS		222				hypothetical protein
RiSlat_16650	contig_1	CDS	specific	96				hypothetical protein
RiSlat_16660	contig_1	CDS		411				IS6 family transposase ISRssp3	DDE domain
RiSlat_16670	contig_1	CDS		1161	hemN	1.3.99.-	COG0635	Oxygen-independent coproporphyrinogen-III oxidase-like protein YqeR	Radical SAM superfamily
RiSlat_16680	contig_1	CDS		375				hypothetical protein
RiSlat_16690	contig_1	CDS		222				hypothetical protein
RiSlat_16700	contig_1	CDS	specific	96				hypothetical protein
RiSlat_16710	contig_1	CDS		411				IS6 family transposase ISRssp3	DDE domain
RiSlat_16720	contig_1	CDS		483				IS982 family transposase ISCca1	Transposase DDE domain
RiSlat_16730	contig_1	CDS		318				hypothetical protein
RiSlat_16740	contig_1	CDS		1200	dctA		COG1301	C4-dicarboxylate transport protein	Sodium:dicarboxylate symporter family
RiSlat_16750	contig_1	CDS		315	cutA		COG1324	Divalent-cation tolerance protein CutA	CutA1 divalent ion tolerance protein
RiSlat_16760	contig_1	CDS		402				hypothetical protein	6-pyruvoyl tetrahydropterin synthase
RiSlat_16770	contig_1	CDS		1206	sucB_2	2.3.1.61	COG0508	Dihydrolipoyllysine-residue succinyltransferase component of 2-oxoglutarate dehydrogenase complex	2-oxoacid dehydrogenases acyltransferase (catalytic domain)
RiSlat_16780	contig_1	CDS		2787	sucA	1.2.4.2	COG0567	2-oxoglutarate dehydrogenase E1 component	Transketolase, pyrimidine binding domain
RiSlat_16790	contig_1	CDS		1491	ypwA	3.4.17.19	COG2317	Carboxypeptidase 1	Carboxypeptidase Taq (M32) metallopeptidase
RiSlat_16800	contig_1	CDS		1359	recN		COG0497	DNA repair protein RecN	RecF/RecN/SMC N terminal domain
RiSlat_16810	contig_1	CDS		321	recF_2			DNA replication and repair protein RecF	AAA domain
RiSlat_16820	contig_1	CDS		756	bamD_1		COG4105	Outer membrane protein assembly factor BamD	Outer membrane lipoprotein
RiSlat_16830	contig_1	CDS		1512				hypothetical protein	Ankyrin repeats (many copies)
RiSlat_16840	contig_1	CDS		411				IS6 family transposase ISRssp3	DDE domain
RiSlat_16850	contig_1	CDS	specific	96				hypothetical protein
RiSlat_16860	contig_1	CDS		222				hypothetical protein
RiSlat_16870	contig_1	CDS		552	sca2_3			Putative surface cell antigen sca2	Autotransporter beta-domain
RiSlat_16880	contig_1	CDS		447	uspF		COG0589	Universal stress protein F	Universal stress protein family
RiSlat_16890	contig_1	CDS		930				hypothetical protein	NMT1-like family
RiSlat_16900	contig_1	CDS		1071				hypothetical protein
RiSlat_16910	contig_1	CDS		339	camB			Putidaredoxin	2Fe-2S iron-sulfur cluster binding domain
RiSlat_16920	contig_1	CDS		1788	hscA		COG0443	Chaperone protein HscA	Hsp70 protein
RiSlat_16930	contig_1	CDS		501	hscB			Co-chaperone protein HscB	HSCB C-terminal oligomerisation domain
RiSlat_16940	contig_1	CDS		582	rnhB	3.1.26.4	COG0164	Ribonuclease HII	Ribonuclease HII
RiSlat_16950	contig_1	CDS		1986	uvrB		COG0556	UvrABC system protein B	UvrB/uvrC motif
RiSlat_16960	contig_1	CDS		309	grxC		COG0695	Glutaredoxin 3	Glutaredoxin
RiSlat_16970	contig_1	CDS		291				hypothetical protein	GIY-YIG catalytic domain
RiSlat_16980	contig_1	CDS		1767	atm1		COG5265	ATM1-type heavy metal exporter	ABC transporter
RiSlat_16990	contig_1	CDS		273				hypothetical protein
RiSlat_17000	contig_1	CDS	specific	111				hypothetical protein
RiSlat_17010	contig_1	CDS		768				hypothetical protein	TraB family
RiSlat_17020	contig_1	CDS	specific	90				hypothetical protein
RiSlat_17030	contig_1	CDS	specific	309				IS1380 family transposase ISThsp13	Transposase DDE domain group 1
RiSlat_17040	contig_1	CDS	specific	189				hypothetical protein	Transposase DDE domain group 1
RiSlat_17050	contig_1	CDS	specific	798				IS1380 family transposase ISPa33	Transposase DDE domain group 1
RiSlat_17060	contig_1	CDS		2712	gyrA	5.99.1.3	COG0188	DNA gyrase subunit A	DNA gyrase C-terminal domain, beta-propeller
RiSlat_17070	contig_1	CDS	specific	798				IS1380 family transposase ISPa33	Transposase DDE domain group 1
RiSlat_17080	contig_1	CDS	specific	189				hypothetical protein	Transposase DDE domain group 1
RiSlat_17090	contig_1	CDS	specific	309				IS1380 family transposase ISThsp13	Transposase DDE domain group 1
RiSlat_17100	contig_1	CDS	specific	90				hypothetical protein
RiSlat_17110	contig_1	CDS		414				hypothetical protein	Sodium:dicarboxylate symporter family
RiSlat_17120	contig_1	CDS		177				hypothetical protein
RiSlat_17130	contig_1	CDS		186				hypothetical protein	Hypoxia induced protein conserved region
RiSlat_17140	contig_1	CDS		216				hypothetical protein	Iron-sulphur cluster assembly
RiSlat_17150	contig_1	CDS		528	def_3	3.5.1.88	COG0242	Peptide deformylase	Polypeptide deformylase
RiSlat_17160	contig_1	CDS		897	fmt	2.1.2.9	COG0223	Methionyl-tRNA formyltransferase	Formyl transferase, C-terminal domain
RiSlat_17170	contig_1	CDS		96				hypothetical protein
RiSlat_17180	contig_1	CDS		417				hypothetical protein
RiSlat_17190	contig_1	rRNA		2752				23S ribosomal RNA
RiSlat_17200	contig_1	rRNA		110				5S ribosomal RNA
RiSlat_17210	contig_1	CDS		1047				hypothetical protein	Protein of unknown function (DUF563)
RiSlat_17220	contig_1	CDS		1050	zapE		COG1485	Cell division protein ZapE	AFG1-like ATPase
RiSlat_17230	contig_1	CDS		1101	queA	2.4.99.17	COG0809	S-adenosylmethionine:tRNA ribosyltransferase-isomerase	Queuosine biosynthesis protein
RiSlat_17240	contig_1	CDS		1770		3.6.3.-		Putative multidrug export ATP-binding/permease protein	ABC transporter
RiSlat_17250	contig_1	CDS		273				hypothetical protein	Protein of unknown function (DUF2671)
RiSlat_17260	contig_1	CDS		1371	cydA	1.10.3.-	COG1271	Cytochrome bd ubiquinol oxidase subunit 1	Cytochrome bd terminal oxidase subunit I
RiSlat_17270	contig_1	CDS		243	yafQ_2	3.1.-.-	COG3041	mRNA interferase toxin YafQ	Bacterial toxin of type II toxin-antitoxin system, YafQ
RiSlat_17280	contig_1	CDS		117				hypothetical protein
RiSlat_17290	contig_1	CDS		1020	cydB	1.10.3.14	COG1294	Cytochrome bd-I ubiquinol oxidase subunit 2	Cytochrome bd terminal oxidase subunit II
RiSlat_17300	contig_1	CDS		816				hypothetical protein	Glycosyl transferase family 2
RiSlat_17310	contig_1	CDS		1242		3.4.24.-	COG0612	putative zinc protease	Insulinase (Peptidase family M16)
RiSlat_17320	contig_1	CDS		711	purC	6.3.2.6	COG0152	Phosphoribosylaminoimidazole-succinocarboxamide synthase	SAICAR synthetase
RiSlat_17330	contig_1	CDS		1587				hypothetical protein
RiSlat_17340	contig_1	CDS		1908	thrS	6.1.1.3	COG0441	Threonine--tRNA ligase	tRNA synthetase class II core domain (G, H, P, S and T)
RiSlat_17350	contig_1	CDS		228				hypothetical protein
RiSlat_17360	contig_1	CDS		363		3.1.-.-		Ribonuclease VapC19	PIN domain
RiSlat_17370	contig_1	CDS		975				hypothetical protein	ABC transporter transmembrane region
RiSlat_17380	contig_1	CDS		483				IS982 family transposase ISCca1	Transposase DDE domain
RiSlat_17390	contig_1	CDS		318				hypothetical protein
RiSlat_17400	contig_1	CDS		408		3.6.3.-	COG1132	Multidrug efflux ATP-binding/permease protein	ABC transporter
RiSlat_17410	contig_1	CDS		261	ltxB	3.6.3.43	COG2274	Leukotoxin export ATP-binding protein LtxB
RiSlat_17420	contig_1	CDS		414				hypothetical protein	Protein of unknown function (DUF2660)
RiSlat_17430	contig_1	CDS		993				hypothetical protein
RiSlat_17440	contig_1	CDS		1365	bepC			Outer membrane efflux protein BepC	Outer membrane efflux protein
RiSlat_17450	contig_1	CDS		399				hypothetical protein	Protein of unknown function (DUF2497)
RiSlat_17460	contig_1	CDS		1893				hypothetical protein
RiSlat_17470	contig_1	CDS		1989	parE	5.99.1.3	COG0187	DNA topoisomerase 4 subunit B	DNA gyrase B subunit, carboxyl terminus
RiSlat_17480	contig_1	CDS		1371				hypothetical protein	Peptidase family S41
RiSlat_17490	contig_1	CDS		1494	rcsC	2.7.13.3		Sensor histidine kinase RcsC	His Kinase A (phospho-acceptor) domain
RiSlat_17500	contig_1	CDS		744	bamD_2			Outer membrane protein assembly factor BamD	Tetratricopeptide repeat
RiSlat_17510	contig_1	CDS		663				hypothetical protein	Protein of unknown function (DUF2659)
RiSlat_17520	contig_1	CDS		1245	bamB			Outer membrane protein assembly factor BamB	PQQ-like domain
RiSlat_17530	contig_1	CDS		468	rplM		COG0102	50S ribosomal protein L13	Ribosomal protein L13
RiSlat_17540	contig_1	CDS		486	rpsI		COG0103	30S ribosomal protein S9	Ribosomal protein S9/S16
RiSlat_17550	contig_1	tRNA		77				tRNA-Met(cat)
RiSlat_17560	contig_1	CDS	specific	117				hypothetical protein
RiSlat_17570	contig_1	CDS	specific	90				hypothetical protein
RiSlat_17580	contig_1	CDS	specific	522				IS1380 family transposase ISThsp13	Transposase DDE domain group 1
RiSlat_17590	contig_1	CDS	specific	798				IS1380 family transposase ISPa33	Transposase DDE domain group 1
RiSlat_17600	contig_1	CDS		720				IS3 family transposase IS1302	Integrase core domain
RiSlat_17610	contig_1	CDS		429	rppH	3.6.1.-	COG0494	RNA pyrophosphohydrolase	NUDIX domain
RiSlat_17620	contig_1	CDS		1353	pleD			Response regulator PleD	Diguanylate cyclase, GGDEF domain
RiSlat_17630	contig_1	CDS		567	efp			Elongation factor P	Elongation factor P (EF-P) KOW-like domain
RiSlat_17640	contig_1	CDS		747				hypothetical protein	Inositol monophosphatase family
RiSlat_17650	contig_1	CDS		330				hypothetical protein	Domain of unknown function (DUF2610)
RiSlat_17660	contig_1	CDS		696	psd	4.1.1.65	COG0688	Phosphatidylserine decarboxylase proenzyme	Phosphatidylserine decarboxylase
RiSlat_17670	contig_1	CDS		768				hypothetical protein	CDP-alcohol phosphatidyltransferase 2
RiSlat_17680	contig_1	CDS		147				hypothetical protein
RiSlat_17690	contig_1	CDS		960	emrA		COG1566	Multidrug export protein EmrA	HlyD membrane-fusion protein of T1SS
RiSlat_17700	contig_1	CDS		189				hypothetical protein
RiSlat_17710	contig_1	CDS		615				hypothetical protein	PD-(D/E)XK nuclease family transposase
RiSlat_17720	contig_1	CDS		204				hypothetical protein
RiSlat_17730	contig_1	CDS		243	bolA		COG0271	DNA-binding transcriptional regulator BolA	BolA-like protein
RiSlat_17740	contig_1	CDS		1224				hypothetical protein	EAL domain
RiSlat_17750	contig_1	CDS		1437	murC	6.3.2.8	COG0773	UDP-N-acetylmuramate--L-alanine ligase	Mur ligase family, glutamate ligase domain
RiSlat_17760	contig_1	CDS		888	murB	1.3.1.98	COG0812	UDP-N-acetylenolpyruvoylglucosamine reductase	UDP-N-acetylenolpyruvoylglucosamine reductase, C-terminal domain
RiSlat_17770	contig_1	CDS		1104	ddlB	6.3.2.4	COG1181	D-alanine--D-alanine ligase B	D-ala D-ala ligase C-terminus
RiSlat_17780	contig_1	CDS		804	ftsQ			Cell division protein FtsQ	Cell division protein FtsQ
RiSlat_17790	contig_1	CDS		1236	ftsA		COG0849	Cell division protein FtsA	SHS2 domain inserted in FTSA
RiSlat_17800	contig_1	CDS		483				IS982 family transposase ISCca1	Transposase DDE domain
RiSlat_17810	contig_1	CDS		318				hypothetical protein
RiSlat_17820	contig_1	CDS		726				hypothetical protein
RiSlat_17830	contig_1	CDS		1197				IS3 family transposase IS1302	Transposase
RiSlat_17840	contig_1	CDS	specific	609				IS1380 family transposase ISPa33	Transposase DDE domain group 1
RiSlat_17850	contig_1	CDS	specific	90				hypothetical protein
RiSlat_17860	contig_1	CDS	specific	576				hypothetical protein
RiSlat_17870	contig_1	CDS		468				hypothetical protein	NfeD-like C-terminal, partner-binding
RiSlat_17880	contig_1	CDS		528				hypothetical protein	Cytochrome c
RiSlat_17890	contig_1	CDS		1074				hypothetical protein
RiSlat_17900	contig_1	CDS		867	lpxC	3.5.1.108	COG0774	UDP-3-O-acyl-N-acetylglucosamine deacetylase	UDP-3-O-acyl N-acetylglycosamine deacetylase
RiSlat_17910	contig_1	CDS		1149				hypothetical protein
RiSlat_17920	contig_1	CDS		2070	rne	3.1.26.12		Ribonuclease E	Ribonuclease E/G family
RiSlat_17930	contig_1	CDS		1014	ctaA	1.3.-.-	COG1612	Heme A synthase	Cytochrome oxidase assembly protein
RiSlat_17940	contig_1	CDS		918	rluC	5.4.99.24	COG0564	Ribosomal large subunit pseudouridine synthase C	S4 domain
RiSlat_17950	contig_1	CDS		1185	ampH	3.4.-.-	COG1680	D-alanyl-D-alanine-carboxypeptidase/endopeptidase AmpH	Beta-lactamase
RiSlat_17960	contig_1	CDS		795	xthA_1	3.1.11.2	COG0708	Exodeoxyribonuclease III	Endonuclease/Exonuclease/phosphatase family
RiSlat_17970	contig_1	CDS		981	acoA	1.1.1.-	COG1071	Acetoin:2,6-dichlorophenolindophenol oxidoreductase subunit alpha	Dehydrogenase E1 component
RiSlat_17980	contig_1	CDS		981	acoB	1.1.1.-	COG0022	Acetoin:2,6-dichlorophenolindophenol oxidoreductase subunit beta	Transketolase, pyrimidine binding domain
RiSlat_17990	contig_1	CDS	specific	135				hypothetical protein
RiSlat_18000	contig_1	CDS		348				hypothetical protein
RiSlat_18010	contig_1	CDS		333				hypothetical protein
RiSlat_18020	contig_1	CDS		1830	typA		COG1217	GTP-binding protein TypA/BipA	Elongation factor G C-terminus
RiSlat_18030	contig_2	CDS		669	recD2_2	3.6.4.12		ATP-dependent RecD-like DNA helicase	UvrD-like helicase C-terminal domain
RiSlat_18040	contig_2	CDS	specific	153	recD2_3	3.6.4.12		ATP-dependent RecD-like DNA helicase
RiSlat_18050	contig_2	CDS		855	recD2_4	3.6.4.12	COG0507	ATP-dependent RecD-like DNA helicase	Helix-hairpin-helix domain
RiSlat_18060	contig_2	CDS		891				IS66 family transposase ISCARN48	Transposase IS66 family
RiSlat_18070	contig_2	CDS		210				hypothetical protein	Transposase C of IS166 homeodomain
RiSlat_18080	contig_2	CDS		1197				IS3 family transposase IS1302	Integrase core domain
RiSlat_18090	contig_2	CDS	specific	195				hypothetical protein
RiSlat_18100	contig_2	CDS		588	hin_2		COG1961	DNA-invertase hin	Resolvase, N terminal domain
RiSlat_18110	contig_2	CDS		579			COG3385	IS4 family transposase ISWen1
RiSlat_18120	contig_2	CDS		537			COG3385	IS4 family transposase ISWosp5	Transposase DDE domain
RiSlat_18130	contig_2	CDS		627				hypothetical protein	Haloacid dehalogenase-like hydrolase
RiSlat_18140	contig_2	CDS		1326	nanT_4			Putative sialic acid transporter	Major Facilitator Superfamily
RiSlat_18150	contig_2	CDS		519				hypothetical protein	HD domain
RiSlat_18160	contig_2	CDS		102				hypothetical protein
RiSlat_18170	contig_2	CDS		915				IS3 family transposase IS1302	Integrase core domain
RiSlat_18180	contig_2	CDS		150				hypothetical protein
RiSlat_18190	contig_2	CDS		756	soj	3.6.-.-	COG1192	Sporulation initiation inhibitor protein Soj	AAA domain
RiSlat_18200	contig_2	CDS		246				hypothetical protein
RiSlat_18210	contig_2	CDS		180				hypothetical protein
RiSlat_18220	contig_2	CDS		2349				hypothetical protein	DnaA N-terminal domain
RiSlat_18230	contig_2	CDS		180				hypothetical protein
RiSlat_18240	contig_2	CDS		1128	rpnA_2	3.1.21.-	COG5464	Recombination-promoting nuclease RpnA	Putative transposase, YhgA-like
RiSlat_18250	contig_2	CDS		318				hypothetical protein
RiSlat_18260	contig_2	CDS		483				IS982 family transposase ISCca1	Transposase DDE domain
RiSlat_18270	contig_2	CDS		219				hypothetical protein	Transposase IS200 like
RiSlat_18280	contig_2	CDS		762				hypothetical protein
RiSlat_18290	contig_2	CDS		669				hypothetical protein
RiSlat_18300	contig_2	CDS		1749				hypothetical protein
RiSlat_18310	contig_2	CDS		279				hypothetical protein	Integrase core domain
RiSlat_18320	contig_2	CDS		165				hypothetical protein
RiSlat_18330	contig_2	CDS		174				hypothetical protein
RiSlat_18340	contig_2	CDS		234				hypothetical protein
RiSlat_18350	contig_2	CDS		831	mutM	3.2.2.23	COG0266	Formamidopyrimidine-DNA glycosylase	Formamidopyrimidine-DNA glycosylase H2TH domain
RiSlat_18360	contig_2	CDS		747	ubiE	2.1.1.163	COG2226	Ubiquinone/menaquinone biosynthesis C-methyltransferase UbiE	ubiE/COQ5 methyltransferase family
RiSlat_18370	contig_2	CDS		1455	ubiB	2.7.-.-	COG0661	putative protein kinase UbiB	ABC1 family
RiSlat_18380	contig_2	CDS		552				hypothetical protein
RiSlat_18390	contig_2	CDS		273				hypothetical protein
RiSlat_18400	contig_2	CDS	specific	237				hypothetical protein	Transposase DDE domain group 1
RiSlat_18410	contig_2	CDS	specific	618				hypothetical protein	Transposase DDE domain group 1
RiSlat_18420	contig_2	CDS		642				hypothetical protein
RiSlat_18430	contig_2	CDS		330	mazF_2	3.1.27.-	COG2337	Endoribonuclease toxin MazF	PemK-like, MazF-like toxin of type II toxin-antitoxin system
RiSlat_18440	contig_2	CDS		237				hypothetical protein	Antidote-toxin recognition MazE, bacterial antitoxin
RiSlat_18450	contig_2	CDS		1344	der		COG1160	GTPase Der	KH-domain-like of EngA bacterial GTPase enzymes, C-terminal
RiSlat_18460	contig_2	CDS		354				hypothetical protein	Sugar efflux transporter for intercellular exchange
RiSlat_18470	contig_2	CDS		783	xthA_2	3.1.11.2	COG0708	Exodeoxyribonuclease III	Endonuclease/Exonuclease/phosphatase family
RiSlat_18480	contig_2	CDS		993				hypothetical protein
RiSlat_18490	contig_2	CDS		564				hypothetical protein	Bacterial extracellular solute-binding proteins, family 3
RiSlat_18500	contig_2	CDS		1335	xseA	3.1.11.6	COG1570	Exodeoxyribonuclease 7 large subunit	OB-fold nucleic acid binding domain
RiSlat_18510	contig_2	CDS		2142	lptD			LPS-assembly protein LptD	Organic solvent tolerance protein
RiSlat_18520	contig_2	CDS		894	surA	5.2.1.8		Chaperone SurA	SurA N-terminal domain
RiSlat_18530	contig_2	CDS		924	rsmA_2	2.1.1.182		Ribosomal RNA small subunit methyltransferase A	Ribosomal RNA adenine dimethylase
RiSlat_18540	contig_2	CDS		243				hypothetical protein
RiSlat_18550	contig_2	CDS		762				IS3 family transposase IS1302	Transposase
RiSlat_18560	contig_2	CDS		180				hypothetical protein	Integrase core domain
RiSlat_18570	contig_2	CDS	specific	90				hypothetical protein
RiSlat_18580	contig_2	CDS	specific	309				IS1380 family transposase ISThsp13	Transposase DDE domain group 1
RiSlat_18590	contig_2	CDS	specific	189				hypothetical protein	Transposase DDE domain group 1
RiSlat_18600	contig_2	CDS	specific	246				hypothetical protein	Transposase DDE domain group 1
RiSlat_18610	contig_2	CDS	specific	594				hypothetical protein	Transposase DDE domain group 1
RiSlat_18620	contig_2	CDS		234				hypothetical protein	Integrase core domain
